# Characterization of a novel temperate phage facilitating *in vitro* dispersal of multicellular bacteria

**DOI:** 10.1101/2023.07.22.549817

**Authors:** Hoda Jaffal, Mounia Kortebi, Pauline Misson, Paulo Tavares, Malika Ouldali, Hervé Leh, Sylvie Lautru, Virginia S. Lioy, François Lecointe, Stéphanie Bury-Moné

**Author notes:** Address correspondence to Stéphanie Bury-Moné. Medical Research Council London Institute of Medical Sciences, London, United Kingdom; Institute of Clinical Sciences, Faculty of Medicine, Imperial College London, London, United Kingdom (Pauline Misson).

## Abstract

*Streptomyces* are renowned for their prolific production of specialized metabolites with applications in medicine and agriculture. These multicellular bacteria present a sophisticated developmental cycle, and play a key role in soil ecology. Little is known about *Streptomyces*-phage interactions and the impact of phages on *Streptomyces* physiology. In this study, we investigated the conditions governing the expression and production of ‘Samy’, a prophage found in *Streptomyces ambofaciens* ATCC 23877. This siphoprophage is produced simultaneously with the activation of other mobile genetic elements. We show that Samy production increases bacterial dispersal under *in vitro* stress conditions. Altogether, we unveiled a new property of a bacteriophage infection that it is closely linked to the multicellular community life of *Streptomyces* bacteria.

**Graphical summary:** 

**IMPORTANCE:** *Streptomyces* are multicellular bacteria producing valuable metabolites, including antibiotics, with applications in medicine and agriculture. In this study, we characterized a novel temperate phage, named Samy, and its impact on bacteria physiology. Remarkably, the presence and production of Samy increases bacterial dispersal under *in vitro* stress conditions. This constitutes an emerging property associated with bacteriophage infection that might enhance the spread of the species. Our study reveals a new aspect of bacteriophage infection in the context of multicellular aggregate dynamics.

## Supplementary material for "Characterization of a novel temperate phage facilitating *in vitro* dispersal of multicellular bacteria": Table S5 (part 1 of 3)

### Sheet: TableS5
Id	Support	Start	End	Strand	Length	REMNANT_&_PROPHAGE_location	PROPHAGE_ANNOTATION_NEW	SAMYPH_annotation	PSEUDOGENE	SMBGC	Protein_product	Protein_ID	GO_ID	Product_name	Product_Uniprot	MP24	MP30	MP36	MP48	MP72	Ycongo24	Y24	Y48	MM	SAF	NAG	ONA	HT	REGULATED_HT_vs_MM	MP24_RPKLOG2	MP30_RPKLOG2	MP36_RPKLOG2	MP48_RPKLOG2	MP72_RPKLOG2	MM_RPKLOG2	NAG_RPKLOG2	ONA_RPKLOG2	HT_RPKLOG2	SAF_RPKLOG2	Y24_RPKLOG2	Ycongo24_RPKLOG2	Y48_RPKLOG2	CAT_MP24	CAT_MP30	CAT_MP36	CAT_MP48	CAT_MP72	CAT_MM	CAT_NAG	CAT_ONA	CAT_HT	CAT_SAF	CAT_Y24	CAT_Ycongo24	CAT_Y48	FoldChange_HTvsMM	log2FoldChange_HTvsMM	stat_HTvsMM	pvalue_HTvsMM	padj_HTvsMM	FoldChange_NAGvsMM	log2FoldChange_NAGvsMM	stat_NAGvsMM	pvalue_NAGvsMM	padj_NAGvsMM	FoldChange_ONAvsMM	log2FoldChange_ONAvsMM	stat_ONAvsMM	pvalue_ONAvsMM	padj_ONAvsMM	FoldChange_HTvsMP24	log2FoldChange_HTvsMP24	stat_HTvsMP24	pvalue_HTvsMP24	padj_HTvsMP24
SAM23877_RS40945	NZ_CP012382.1	889	954	-	66	NA	NA	NA	NA	NA	WP_244903047.1	NA	NA	DUF6199 family natural product biosynthesis protein	NA	17	53	132	24	176	33	35	101	54	844	82	528	360	False	8.09132	9.67628	10.9767	8.56525	11.389	9.70275	10.2964	12.9685	12.4172	13.6442	9.09132	9.00885	10.5938	2	3	3	2	3	3	3	3	3	3	2	2	3	1.985	0.989	1.834	0.066668	0.161422	1.086	0.119	0.364	0.716043	0.84761	2.55	1.35	2.205	0.0274525	0.0831082	10.307	3.366	3.284	0.00102455	0.00185853
SAM23877_RS00010	NZ_CP012382.1	1318	1479	-	162	NA	NA	NA	NA	NA	WP_159041943.1	WP_159041943.1	A0A0K2AJN2	hypothetical protein	Uncharacterized protein	7	18	38	6	125	11	9	41	26	570	57	224	69	False	5.62593	6.87386	7.91134	5.43329	9.60321	7.38082	8.48392	10.4397	8.75522	11.7833	5.94786	6.2109	8.01825	1	1	2	0	2	1	2	3	2	3	1	1	2	1.272	0.347	0.891	0.373173	0.56045	1.164	0.219	0.665	0.505749	0.695975	2.157	1.109	1.975	0.0482658	0.127561	5.012	2.325	2.328	0.0199266	0.0298348
SAM23877_RS00015	NZ_CP012382.1	1587	1883	-	297	NA	NA	NA	NA	NA	WP_053141967.1	WP_053141967.1	A0A0K2B6B1	hypothetical protein	Uncharacterized protein	6	22	40	9	74	11	8	52	8	310	36	147	85	False	4.55882	6.27503	7.10902	5.07339	7.98028	4.92139	6.96092	8.96092	8.17773	10.0322	4.92139	5.33643	7.47939	0	1	1	0	2	0	1	2	2	3	1	1	1	2.42	1.275	2.056	0.0397651	0.109699	1.335	0.417	1.184	0.236216	0.438285	3.699	1.887	2.554	0.0106544	0.0398927	6.644	2.732	2.672	0.00754048	0.0120956
SAM23877_RS00020	NZ_CP012382.1	2597	5257	+	2661	NA	NA	NA	NA	NA	WP_079029930.1	WP_079029930.1	A0A0K2AJ28	DEAD/DEAH box helicase	Putative helicase	150	143	127	220	260	174	193	286	311	261	202	276	283	False	5.82644	5.75796	5.58803	6.37593	6.61594	6.87343	6.25337	6.70177	6.73778	6.62145	6.18794	6.03924	6.75294	1	1	1	1	1	1	1	1	1	1	1	1	1	0.93	-0.105	-0.477	0.633634	0.779421	0.72	-0.474	-1.857	0.0632566	0.177792	0.919	-0.121	-0.588	0.55629	0.721631	1.857	0.893	3.364	0.000767394	0.00141382
SAM23877_RS40950	NZ_CP012382.1	5467	5931	-	465	NA	NA	NA	NA	NA	WP_053125580.1	NA	NA	hypothetical protein	NA	4	12	9	13	19	12	16	16	37	19	18	11	21	False	3.42663	4.80514	4.42663	4.91205	5.42663	6.35262	5.35262	4.68966	5.56413	5.42663	5.19216	4.80514	5.19216	0	0	0	0	1	1	1	0	0	0	1	1	0	0.77	-0.377	-1.155	0.248097	0.427542	0.726	-0.463	-1.289	0.197367	0.391997	0.504	-0.99	-2.238	0.0252397	0.0776975	4.466	2.159	3.432	0.000599899	0.00112107
SAM23877_RS00030	NZ_CP012382.1	6308	6784	+	477	NA	NA	NA	NA	NA	WP_244902867.1	WP_053125582.1	Q1RR82	hypothetical protein	Uncharacterized protein SAMT0003	74	250	2848	11962	4390	119	102	3247	8864	5419	5210	5367	7174	False	7.29676	9.03948	12.5442	14.6142	13.1683	14.1818	13.4153	13.4581	13.8767	13.472	7.75444	7.97483	12.7333	1	2	3	3	3	3	3	3	3	3	2	2	3	0.867	-0.205	-0.831	0.406023	0.591189	0.685	-0.546	-1.905	0.0567636	0.164617	0.689	-0.537	-1.97	0.0488401	0.128533	94.203	6.558	19.727	1.25231e-86	3.15453e-84
SAM23877_RS00035	NZ_CP012382.1	6789	7175	-	387	NA	NA	NA	NA	NA	WP_053125584.1	WP_053125584.1	Q1RR81	hypothetical protein	Uncharacterized protein SAMT0004	0	1	1	3	22	0	1	2	32	10	19	17	14	False	1.36959	2.36959	2.36959	3.36959	5.89316	6.41399	5.69152	5.53952	5.27649	4.82903	2.36959	1.36959	2.95456	0	0	0	0	1	1	1	1	0	0	0	0	0	0.639	-0.645	-1.803	0.0714033	0.169626	0.763	-0.39	-1.14	0.25421	0.457291	0.726	-0.462	-1.349	0.177496	0.332635	49.386	5.626	4.909	9.15592e-07	2.38616e-06
SAM23877_RS40955	NZ_CP012382.1	8056	8571	-	516	NA	NA	NA	NA	NA	WP_053125599.1	NA	NA	NUDIX hydrolase	NA	5	11	8	35	125	9	9	23	90	82	93	78	120	False	3.53952	4.53952	4.12448	6.12448	7.93184	7.46235	7.50915	7.25834	7.87342	7.3296	4.27649	4.27649	5.53952	0	0	0	1	2	1	1	1	2	1	0	0	1	1.173	0.23	0.829	0.407049	0.592211	1.011	0.015	0.051	0.958968	0.980189	0.921	-0.119	-0.431	0.666126	0.804438	20.047	4.325	9.219	3.01062e-20	2.51632e-19
SAM23877_RS00050	NZ_CP012382.1	9142	9714	-	573	NA	NA	NA	NA	NA	WP_053125602.1	WP_053125602.1	Q1RR78	CGNR zinc finger domain-containing protein	Uncharacterized protein SAMT0007	76	60	42	47	62	101	92	27	50	68	148	92	60	False	7.07018	6.73413	6.22966	6.38836	6.78067	6.47582	8.02256	7.34255	6.73413	6.91192	7.34255	7.47582	5.61075	1	1	1	1	1	1	2	1	1	1	1	2	1	1.126	0.171	0.638	0.523699	0.695379	2.388	1.256	3.388	0.000703557	0.00582273	1.545	0.628	2.04	0.0413697	0.113425	0.795	-0.33	-0.903	0.366297	0.423386
SAM23877_RS00055	NZ_CP012382.1	9866	10321	+	456	NA	NA	NA	NA	NA	WP_053125604.1	WP_053125604.1	Q1RR77	VOC family protein	Putative glyoxalase	60	91	200	177	80	62	76	20	1900	487	510	292	525	True_Repressed in HT (vs MM)	7.06363	7.65646	8.78395	8.60863	7.47274	12.0254	10.1301	9.32765	10.1718	10.0636	7.39968	7.11017	5.52521	1	2	2	2	1	3	3	2	3	3	1	1	1	0.295	-1.763	-5.853	4.81883e-09	8.71325e-08	0.299	-1.741	-5.482	4.19366e-08	1.45043e-06	0.161	-2.634	-8.478	2.29374e-17	1.50953e-15	8.501	3.088	10.771	4.73806e-27	5.9368e-26
SAM23877_RS00060	NZ_CP012382.1	10418	11329	+	912	NA	NA	NA	NA	NA	WP_107408705.1	WP_107408705.1	Q1RR76	pyridoxamine 5\\'-phosphate oxidase family protein	Putative ferredoxin NADPH reductase	15	16	32	50	23	12	14	7	558	158	158	90	192	True_Repressed in HT (vs MM)	4.13289	4.22036	5.17729	5.80532	4.71786	9.2596	7.44578	6.64069	7.72535	7.44578	4.03978	3.83333	3.13289	0	0	0	1	0	2	1	1	1	1	0	0	0	0.464	-1.107	-2.883	0.00393429	0.0174924	0.399	-1.325	-3.131	0.00174059	0.0120282	0.189	-2.404	-4.911	9.06303e-07	1.37071e-05	11.299	3.498	7.395	1.41319e-13	7.02746e-13
SAM23877_RS38755	NZ_CP012382.1	11759	12061	+	303	NA	NA	NA	NA	NA	WP_244902868.1	WP_159041944.1	A0A0K2AJ90	carboxylesterase family protein	COesterase domain-containing protein	2	5	4	5	5	3	4	7	20	4	11	2	8	False	3.30757	4.30757	4.04454	4.30757	4.30757	6.11493	5.30757	3.30757	4.89254	4.04454	4.04454	3.72261	4.72261	0	0	0	0	0	1	0	0	0	0	0	0	0	0.711	-0.491	-1.386	0.165702	0.317287	0.803	-0.316	-0.911	0.362416	0.574515	0.225	-2.151	-3.071	0.00213552	0.0109531	3.186	1.672	2.429	0.0151482	0.023068
SAM23877_RS00070	NZ_CP012382.1	12455	12919	-	465	NA	NA	NA	NA	NA	WP_053125610.1	WP_053125610.1	Q1RR75	hypothetical protein	KilB-like protein, role in intramycelial spread (Protein KilB)	28	50	88	275	1427	26	25	146	2209	1278	2761	661	896	True_Repressed in HT (vs MM)	5.96268	6.77712	7.58043	9.21322	11.5845	12.2145	12.5362	10.4754	10.9137	11.4255	5.80514	5.85958	8.30437	1	1	1	2	3	3	3	3	3	3	1	1	2	0.532	-0.91	-2.642	0.00824647	0.0321283	1.134	0.181	0.597	0.550274	0.731596	0.375	-1.413	-3.532	0.000412243	0.00279354	29.586	4.887	11.044	2.34418e-28	3.15945e-27
SAM23877_RS00075	NZ_CP012382.1	13113	13733	-	621	NA	NA	NA	NA	NA	WP_244902869.1	WP_053125613.1	A0A0K2AJH1	GNAT family N-acetyltransferase	Putative acetyltransferase	115	191	242	527	907	134	135	408	1112	792	1850	425	548	True_Repressed in HT (vs MM)	7.54532	8.2723	8.61215	9.73173	10.5139	10.8076	11.5414	9.42204	9.788	10.3185	7.7748	7.76415	9.36329	2	2	2	3	3	3	3	2	2	3	2	2	2	0.592	-0.756	-2.622	0.00873007	0.0336179	1.42	0.506	1.734	0.0829002	0.214459	0.45	-1.153	-3.559	0.000372833	0.00255253	4.554	2.187	6.423	1.33858e-10	5.15463e-10
SAM23877_RS40960	NZ_CP012382.1	14469	14753	+	285	NA	NA	NA	PSEUDOGENE	NA	NA	NA	NA	NA	NA	2	3	5	2	5	2	2	4	6	2	10	4	1	False	3.39593	3.81097	4.39593	3.39593	4.39593	4.61832	5.2704	4.13289	2.81097	3.39593	3.39593	3.39593	4.13289	0	0	0	0	0	0	0	0	0	0	0	0	0	0.513	-0.964	-1.844	0.0652316	0.15921	1.197	0.259	0.746	0.45543	NA	0.879	-0.186	-0.535	0.592626	0.748292	0.715	-0.484	-0.537	0.591064	0.643572
SAM23877_RS00085	NZ_CP012382.1	15107	15499	-	393	NA	NA	NA	NA	NA	WP_053125618.1	WP_053125618.1	Q1RR72	hypothetical protein	Uncharacterized protein SAMT0013	1657	1671	1485	2164	692	1707	1564	580	1023	775	1083	780	827	False	12.0426	12.0548	11.8846	12.4276	10.7841	11.3474	11.4295	10.9566	11.0409	10.9473	11.9593	12.0855	10.5298	3	3	3	3	3	3	3	3	3	3	3	3	3	0.851	-0.233	-1.085	0.277933	0.460699	1.045	0.063	0.269	0.78829	0.890542	0.815	-0.295	-1.39	0.164447	0.315546	0.506	-0.984	-4.008	6.13407e-05	0.000130525
SAM23877_RS40495	NZ_CP012382.1	15535	16299	-	765	NA	NA	NA	NA	NA	WP_218922749.1	NA	NA	hypothetical protein	NA	50	49	18	15	66	48	68	7	344	131	184	146	138	True_Repressed in HT (vs MM)	6.05889	6.03032	4.6344	4.38647	6.45256	8.81692	7.91785	7.58614	7.50541	7.43086	6.49499	6.00118	3.38647	1	1	0	0	1	2	2	1	1	1	1	1	0	0.503	-0.992	-2.951	0.00316647	0.0146678	0.663	-0.593	-1.86	0.0628735	0.177141	0.524	-0.933	-2.759	0.00579087	0.0247672	2.646	1.404	3.596	0.000322864	0.000627767
SAM23877_RS00095	NZ_CP012382.1	16514	17383	-	870	NA	NA	NA	NA	NA	WP_053125620.1	WP_053125620.1	Q1RR69	MBL fold metallo-hydrolase	Putative Zn-dependent hydrolase	185	178	138	127	31	185	187	21	132	72	70	84	79	False	7.74007	7.68473	7.31985	7.20091	5.20091	7.2562	6.35066	6.6103	6.52284	6.39074	7.7555	7.74007	4.66034	2	2	1	1	0	1	1	1	1	1	2	2	0	0.669	-0.579	-2.322	0.0202388	0.0649009	0.606	-0.723	-2.609	0.00907787	0.0426394	0.699	-0.516	-2.049	0.0404305	0.111432	0.434	-1.205	-4.34	1.4224e-05	3.23998e-05
SAM23877_RS00100	NZ_CP012382.1	17417	18028	-	612	NA	NA	NA	NA	NA	WP_053125622.1	WP_053125622.1	Q1RR68	ScbR family autoregulator-binding transcription factor	Putative TetR-family transcriptional regulator	9	32	48	34	47	6	11	6	5540	1204	422	1058	1308	True_Repressed in HT (vs MM)	4.03032	5.75279	6.32311	5.83768	6.29336	13.1443	9.43291	10.7569	11.0626	10.9432	4.29336	3.51575	3.51575	0	1	1	1	1	3	2	3	3	3	0	0	0	0.274	-1.868	-4.277	1.89163e-05	0.000168106	0.094	-3.409	-6.942	3.87026e-12	3.60251e-10	0.221	-2.18	-4.905	9.3593e-07	1.4126e-05	131.109	7.035	15.103	1.54011e-51	6.39234e-50
SAM23877_RS00105	NZ_CP012382.1	18427	19137	+	711	NA	NA	NA	NA	NA	WP_053125626.1	WP_053125626.1	Q1RR67	HAD family phosphatase	Putative hydrolase	6	7	22	22	6	2	7	27	18	15	6	73	82	True_Induced in HT (vs MM)	3.29943	3.49208	5.01564	5.01564	3.29943	4.74001	3.29943	6.70153	6.86712	4.49208	3.49208	2.07704	5.29943	0	0	0	0	0	0	0	1	1	0	0	0	0	3.111	1.637	3.061	0.00220721	0.0107779	0.645	-0.632	-1.625	0.104196	0.252874	2.651	1.406	2.84	0.00451653	0.0202661	11.142	3.478	5.893	3.79121e-09	1.2675e-08
SAM23877_RS00110	NZ_CP012382.1	19503	20348	-	846	NA	NA	NA	NA	NA	WP_053125630.1	WP_053125630.1	A0A0K2AJ39	helix-turn-helix transcriptional regulator	Putative transcriptional regulator	64	87	122	240	812	70	71	446	195	205	186	221	171	False	6.26364	6.7007	7.18378	8.15416	9.90838	7.85598	7.78816	8.03569	7.66754	7.92777	6.4112	6.39102	9.0454	1	1	1	2	3	2	2	2	1	2	1	1	2	0.908	-0.139	-0.65	0.515385	0.687984	0.959	-0.06	-0.257	0.7973	0.894402	1.086	0.119	0.614	0.538962	0.706082	2.621	1.39	5.552	2.83186e-08	8.63027e-08
SAM23877_RS00115	NZ_CP012382.1	20484	20930	+	447	NA	NA	NA	NA	NA	WP_053125632.1	WP_053125632.1	Q1RR65	nuclear transport factor 2 family protein	Uncharacterized protein SAMT0020	4	4	2	12	12	4	4	14	10	9	3	14	15	False	3.48358	3.48358	2.74662	4.86209	4.86209	4.62108	3.16165	5.06854	5.16165	4.48358	3.48358	3.48358	5.06854	0	0	0	0	0	0	0	0	0	0	0	0	0	1.186	0.246	0.783	0.433381	0.616403	0.652	-0.616	-1.571	0.116268	0.271383	1.165	0.221	0.671	0.502071	0.676935	3.411	1.77	2.95	0.00317758	0.00539945
SAM23877_RS00120	NZ_CP012382.1	20927	21793	+	867	NA	NA	NA	NA	NA	WP_053125634.1	WP_053125634.1	Q1RR64	NAD(P)H-binding protein	Putative oxidoreductase YesF (EC 1.-.-.-)	2	2	0	4	14	2	2	4	14	11	18	8	8	False	1.79086	1.79086	0.205896	2.52782	4.11279	4.11279	4.45382	3.37582	3.37582	3.79086	1.79086	1.79086	2.52782	0	0	0	0	0	0	0	0	0	0	0	0	0	0.765	-0.386	-1.118	0.263538	0.445429	1.06	0.084	0.253	0.800229	0.89574	0.781	-0.357	-1.003	0.316002	0.496748	2.404	1.266	1.779	0.075244	0.101431
SAM23877_RS39520	NZ_CP012382.1	21909	22082	-	174	NA	NA	NA	NA	NA	WP_159041946.1	WP_159041946.1	A0A0K2AJA1	hypothetical protein	Uncharacterized protein	4	6	3	5	17	7	7	15	164	25	159	9	18	True_Repressed in HT (vs MM)	4.84477	5.3302	4.52284	5.1078	6.69277	9.88916	9.84477	5.84477	6.77077	7.22328	5.52284	5.52284	6.52284	1	1	0	0	1	3	3	1	1	1	1	1	1	0.125	-2.997	-5.141	2.73761e-07	3.59035e-06	0.986	-0.02	-0.064	0.949239	0.975079	0.067	-3.901	-6.249	4.12576e-10	1.08804e-08	3.616	1.854	3.257	0.00112785	0.0020323
SAM23877_RS00125	NZ_CP012382.1	22085	22957	-	873	NA	NA	NA	NA	NA	WP_244902870.1	WP_079029933.1	A0A0K2B5J7	alpha/beta hydrolase	Putative hydrolase	28	18	16	44	353	17	13	68	2724	552	3095	196	500	True_Repressed in HT (vs MM)	5.05393	4.44387	4.28341	5.6878	8.66355	11.608	11.7921	7.818	9.16461	9.30708	4.0033	4.36587	6.30447	1	0	0	1	2	3	3	2	2	2	0	0	1	0.212	-2.241	-4.51	6.47759e-06	6.42918e-05	1.069	0.096	0.312	0.75531	0.872927	0.082	-3.615	-6.967	3.22791e-12	1.14465e-10	16.002	4	8.371	5.72746e-17	3.68626e-16
SAM23877_RS00130	NZ_CP012382.1	23037	23594	+	558	NA	NA	NA	NA	NA	WP_053125639.1	WP_053125639.1	Q1RR61	ABATE domain-containing protein	Uncharacterized protein SAMT0024	77	59	58	101	266	118	103	285	826	360	939	96	170	True_Repressed in HT (vs MM)	7.12707	6.74855	6.72431	7.51409	8.90236	10.5334	10.7182	7.44158	8.25952	9.33752	7.5421	7.73648	9.00153	1	1	1	1	2	3	3	1	2	2	2	2	2	0.216	-2.21	-6.675	2.47249e-11	6.10187e-10	1.093	0.129	0.5	0.616964	0.785453	0.122	-3.03	-8.934	4.11939e-19	3.23571e-17	2.158	1.11	3.658	0.000254296	0.00050071
SAM23877_RS00135	NZ_CP012382.1	23713	24216	-	504	NA	NA	NA	NA	NA	WP_053141972.1	WP_079029934.1	Q1RR60	AAA family ATPase	Putative phosphotransferase	81	119	110	152	258	106	124	152	162	102	80	110	94	False	7.34606	7.89539	7.78292	8.24589	9.00531	8.33723	7.32835	7.78292	7.55836	7.675	7.95429	7.72997	8.24589	2	2	2	2	2	2	1	2	1	2	2	2	2	0.674	-0.57	-2.167	0.0301984	0.088452	0.582	-0.782	-2.619	0.00880919	0.0417619	0.755	-0.405	-1.584	0.113302	0.239419	1.17	0.226	0.73	0.465315	0.521179
SAM23877_RS39525	NZ_CP012382.1	24860	24997	-	138	NA	NA	NA	NA	NA	WP_159041947.1	WP_159041947.1	A0A0K2AJA4	hypothetical protein	Uncharacterized protein	21	37	65	101	782	23	25	107	2050	442	494	589	550	True_Repressed in HT (vs MM)	7.31669	8.10519	8.90165	9.52969	12.4701	13.8594	11.8085	12.0618	11.9632	11.6484	7.5577	7.44222	9.61215	1	2	2	2	3	3	3	3	3	3	2	2	2	0.282	-1.826	-6.171	6.77273e-10	1.42169e-08	0.266	-1.91	-6.08	1.20395e-09	6.21539e-08	0.31	-1.689	-5.848	4.98439e-09	1.1343e-07	24.963	4.642	15.601	7.11864e-55	3.53753e-53
SAM23877_RS00140	NZ_CP012382.1	25010	25600	-	591	NA	NA	NA	NA	NA	WP_244902871.1	WP_079029935.1	A0A0K2AJB9	RHS repeat-associated core domain-containing protein	Putative secreted protein	105	131	209	413	395	99	100	538	592	257	224	280	228	True_Repressed in HT (vs MM)	7.48669	7.80316	8.47302	9.45226	9.38813	9.97066	8.57255	8.8932	8.59797	8.77	7.41698	7.40263	9.83291	2	2	2	2	2	3	2	2	2	2	1	2	3	0.421	-1.246	-4.865	1.14182e-06	1.31561e-05	0.419	-1.255	-4.55	5.3556e-06	9.74136e-05	0.516	-0.954	-3.863	0.000111862	0.000938177	2.139	1.097	4.35	1.36168e-05	3.11332e-05
SAM23877_RS39530	NZ_CP012382.1	25620	25799	-	180	NA	NA	NA	NA	NA	WP_053141961.1	WP_053141961.1	A0A0K2B5W3	hypothetical protein	Uncharacterized protein	30	46	72	102	61	34	41	98	126	39	36	44	44	True_Repressed in HT (vs MM)	7.42813	8.02852	8.66376	9.16043	8.42813	9.46262	7.68338	7.96578	7.96578	7.79586	7.86625	7.60321	9.10329	2	2	2	2	2	2	2	2	2	2	2	2	2	0.413	-1.277	-3.565	0.000364507	0.0022856	0.362	-1.464	-3.742	0.000182342	0.00196957	0.421	-1.247	-3.508	0.000451707	0.0030162	1.396	0.481	1.26	0.207703	0.25539
SAM23877_RS40965	NZ_CP012382.1	25858	26226	-	369	NA	NA	NA	PSEUDOGENE	NA	NA	NA	NA	NA	NA	6	9	18	30	160	8	8	41	110	68	34	70	57	False	4.24566	4.76024	5.68623	6.3925	8.76922	8.23272	6.56759	7.58805	7.29629	7.54683	4.60823	4.60823	6.83062	0	0	1	1	2	2	1	1	1	1	0	0	1	0.688	-0.54	-1.687	0.091512	0.204187	0.459	-1.123	-2.7	0.00693817	0.0345727	0.78	-0.358	-1.151	0.249888	0.423141	7.925	2.986	5.815	6.07701e-09	1.9907e-08
SAM23877_RS00145	NZ_CP012382.1	26976	27636	-	661	NA	NA	NA	PSEUDOGENE	NA	NA	NA	NA	NA	NA	15	14	16	41	327	17	30	99	118	103	98	62	84	False	4.59728	4.50417	4.68474	5.9896	8.95483	7.4921	7.22663	6.57456	7.00667	7.29772	5.55147	4.7672	7.24113	0	0	0	1	2	1	1	1	1	1	1	1	1	0.817	-0.292	-1.07	0.284645	0.467248	0.896	-0.159	-0.546	0.584898	0.761028	0.639	-0.645	-2.06	0.0393646	0.109271	4.991	2.319	5.826	5.67286e-09	1.865e-08
SAM23877_RS00150	NZ_CP012382.1	27633	27993	-	361	NA	NA	NA	PSEUDOGENE	NA	NA	NA	NA	NA	NA	107	167	156	361	344	205	109	434	88	125	58	79	82	False	8.22482	8.86225	8.76455	9.96978	9.90038	7.94566	7.35257	7.79186	7.84497	8.44721	8.25129	9.15643	10.2348	2	2	2	3	3	2	1	2	2	2	2	2	3	0.961	-0.058	-0.223	0.823181	0.907536	0.765	-0.387	-1.298	0.194342	0.387943	0.94	-0.09	-0.353	0.724134	0.844341	0.78	-0.358	-1.007	0.313721	0.368208
SAM23877_RS00155	NZ_CP012382.1	28351	28888	+	538	NA	NA	NA	PSEUDOGENE	NA	NA	NA	NA	NA	NA	37	27	41	99	106	59	60	194	59	25	33	21	21	True_Repressed in HT (vs MM)	6.14225	5.70168	6.28664	7.53818	7.63579	6.80121	5.98178	5.35375	5.35375	5.59476	6.82506	6.80121	8.50165	1	1	1	1	2	1	1	0	0	1	1	1	2	0.47	-1.089	-2.95	0.00317289	0.0146789	0.699	-0.517	-1.616	0.106003	0.25488	0.463	-1.112	-2.968	0.0029989	0.0144914	0.588	-0.767	-1.814	0.0697095	0.0946696
SAM23877_RS00160	NZ_CP012382.1	29269	32142	-	2874	NA	NA	NA	PSEUDOGENE	NA	NA	NA	NA	NA	NA	10	85	230	153	713	14	17	124	226	1126	678	2390	697	False	1.93637	4.9032	6.32869	5.74373	7.95672	6.30349	7.88421	9.70034	7.92402	8.61521	2.64686	2.38383	5.44272	0	0	1	1	2	1	2	2	2	2	0	0	0	1.982	0.987	2.358	0.0183982	0.0600262	1.809	0.855	2.102	0.0355329	0.119009	8.488	3.085	4.942	7.71929e-07	1.18217e-05	58.037	5.859	9.489	2.32935e-21	2.09556e-20
SAM23877_RS00165	NZ_CP012382.1	33100	33414	+	315	NA	NA	NA	NA	NA	WP_053125643.1	WP_053125643.1	Q1RR51	hypothetical protein	Uncharacterized protein SAMT0034	2	13	24	14	11	5	4	12	7	9	5	12	11	False	3.25154	5.47393	6.31043	5.57347	5.25154	4.66658	4.25154	5.36702	5.25154	4.9885	3.9885	4.25154	5.36702	0	1	1	1	0	0	0	0	0	0	0	0	0	1.135	0.183	0.561	0.574856	0.732994	0.901	-0.151	-0.444	0.65676	0.812673	1.245	0.316	0.879	0.379261	0.562829	3.576	1.838	2.463	0.0137887	0.0211671
SAM23877_RS00170	NZ_CP012382.1	33825	34481	-	657	NA	NA	NA	NA	NA	WP_053125645.1	WP_053125645.1	Q1RR50	class I SAM-dependent methyltransferase	Putative SAM-dependent methyltransferase	12	11	9	19	18	14	12	10	30	19	38	28	16	False	4.30647	4.191	3.92796	4.92796	4.85396	5.56023	5.89144	5.46402	4.6935	4.92796	4.30647	4.51293	4.06547	0	0	0	0	0	1	1	1	0	0	0	0	0	0.671	-0.575	-1.821	0.0685872	0.164542	1.135	0.182	0.61	0.54198	0.726275	0.953	-0.069	-0.251	0.80178	0.894062	1.281	0.357	0.801	0.422923	0.479282
SAM23877_RS00175	NZ_CP012382.1	34708	35244	-	537	NA	NA	NA	NA	NA	WP_053125647.1	WP_053125647.1	Q1RR49	hypothetical protein	Uncharacterized protein SAMT0036	73	60	43	53	52	92	85	28	90	34	106	34	53	False	7.10646	6.82774	6.35644	6.65189	6.62493	7.4048	7.63847	6.02629	6.65189	6.02629	7.32327	7.43616	5.75499	1	1	1	1	1	1	2	1	1	1	1	2	1	0.731	-0.451	-1.537	0.124297	0.258099	1.098	0.134	0.452	0.651587	0.809984	0.494	-1.017	-2.777	0.00547969	0.0236999	0.745	-0.425	-1.039	0.298948	0.352683
SAM23877_RS00180	NZ_CP012382.1	36113	36814	-	702	NA	NA	NA	NA	NA	WP_053125649.1	WP_053125649.1	Q1RR48	restriction endonuclease	Putative transmembrane restriction endonuclease	5	22	79	139	27	7	4	41	200	120	189	72	181	False	3.09542	5.03402	6.83239	7.63974	5.31781	8.16151	8.08031	6.70028	8.01825	7.42932	2.83239	3.51046	5.90277	0	0	1	1	1	2	2	1	2	1	0	0	1	0.947	-0.079	-0.304	0.76113	0.870972	0.968	-0.046	-0.162	0.871243	0.934892	0.441	-1.183	-3.351	0.000805626	0.00491835	35.21	5.138	11.567	6.06002e-31	9.26119e-30
SAM23877_RS00185	NZ_CP012382.1	36811	36996	-	186	NA	NA	NA	NA	NA	WP_053125651.1	WP_063796762.1	Q1RR47	hypothetical protein	Uncharacterized protein SAMT0038	2	15	40	99	17	5	4	32	83	35	50	23	57	False	4.01159	6.42663	7.78418	9.07048	6.59655	8.81894	8.09905	7.01159	8.28461	7.59655	4.74855	5.01159	7.47102	0	1	2	2	1	2	2	1	2	1	0	1	1	0.786	-0.347	-1.296	0.19483	0.359492	0.706	-0.503	-1.67	0.0948632	0.236015	0.319	-1.648	-4.223	2.41075e-05	0.000249441	23.786	4.572	9.152	5.59657e-20	4.56792e-19
SAM23877_RS00190	NZ_CP012382.1	37572	39614	+	2043	NA	NA	NA	NA	NA	WP_174532277.1	WP_174532277.1	Q1RR46	TerD family protein	Putative stress response protein	291	919	5443	7305	6660	283	315	4278	17370	8059	6865	10930	19975	False	7.15914	8.8148	11.3798	11.8042	11.6708	13.0537	11.7146	12.3854	13.2553	11.9459	7.27309	7.11906	11.0324	1	2	3	3	3	3	3	3	3	3	1	1	3	1.094	0.13	0.515	0.606498	0.757992	0.485	-1.045	-3.123	0.00178877	0.0123176	0.721	-0.471	-1.707	0.0877809	0.199081	66.162	6.048	17.356	1.76563e-67	1.67506e-65
SAM23877_RS00195	NZ_CP012382.1	40364	40705	+	342	NA	NA	NA	NA	NA	WP_244902872.1	WP_053125655.1	NA	DUF6087 family protein	NA	4	13	88	83	67	6	4	145	134	79	87	43	122	False	3.86986	5.35529	8.02367	7.94025	7.63539	8.62475	8.00736	7.00736	8.49045	7.86986	3.86986	4.35529	8.73776	0	1	2	2	2	2	2	1	2	2	0	0	2	0.958	-0.062	-0.218	0.827128	0.909828	0.798	-0.325	-1	0.317427	0.528368	0.451	-1.149	-2.776	0.00550264	0.0237289	23.042	4.526	8.342	7.27425e-17	4.63686e-16
SAM23877_RS00200	NZ_CP012382.1	40802	41689	+	888	NA	NA	NA	NA	NA	WP_053125657.1	WP_053125657.1	Q1RR44	septum formation family protein	Putative membrane protein	443	238	212	152	48	290	187	352	296	158	256	132	381	False	8.96578	8.07224	7.90608	7.42876	5.78608	8.38569	8.17699	7.22665	8.7488	7.48425	7.72596	8.35624	8.63489	2	2	2	1	1	2	2	1	2	1	2	2	2	1.148	0.199	0.708	0.47901	0.657701	0.922	-0.117	-0.383	0.701701	0.840501	0.582	-0.781	-2.234	0.0255081	0.0783256	0.869	-0.202	-0.468	0.639926	0.689274
SAM23877_RS36880	NZ_CP012382.1	41853	42029	+	177	NA	NA	NA	NA	NA	WP_079029937.1	WP_079029937.1	A0A0K2AJE1	hypothetical protein	Uncharacterized protein	84	37	28	15	13	60	45	33	184	93	151	80	129	False	8.90757	7.74611	7.35616	6.49818	6.30553	10.0296	9.74611	8.83803	9.52055	9.05277	8.02174	8.42892	7.58564	2	2	1	1	1	3	3	2	2	2	2	2	1	0.84	-0.252	-0.852	0.393983	0.580018	0.908	-0.139	-0.439	0.660942	0.815236	0.599	-0.74	-2.029	0.0424549	0.115702	1.492	0.577	1.186	0.235671	0.285929
SAM23877_RS39535	NZ_CP012382.1	42299	42460	-	162	NA	NA	NA	NA	NA	WP_159041948.1	WP_159041948.1	Q1RR43	hypothetical protein	Uncharacterized protein SAMT0042	1	3	2	2	45	1	1	17	14	197	12	74	48	False	3.62593	4.62593	4.2109	4.2109	8.1495	6.53282	6.32637	8.85475	8.24064	10.2553	3.62593	3.62593	6.79586	0	0	0	0	2	1	1	2	2	3	0	0	1	1.416	0.501	1.198	0.230774	0.405534	0.973	-0.04	-0.124	0.90168	0.950027	1.713	0.777	1.619	0.105484	0.227372	20.434	4.353	3.856	0.000115282	0.000237757
SAM23877_RS00205	NZ_CP012382.1	42561	43049	-	489	NA	NA	NA	NA	NA	WP_053125658.1	WP_053125658.1	Q1RR42	ATP-binding protein	Putative regulator	17	38	32	23	360	24	26	116	98	1260	92	714	447	False	5.20202	6.3175	6.07649	5.61706	9.52795	7.66145	7.57125	10.5139	9.83945	11.3324	5.78698	5.67595	7.90246	1	1	1	1	2	2	1	3	3	3	1	1	2	2.019	1.014	2.02	0.0434309	0.117288	0.983	-0.024	-0.073	0.942132	0.970468	3.179	1.669	2.648	0.00808763	0.0321787	17.961	4.167	4.871	1.10866e-06	2.85974e-06
SAM23877_RS40970	NZ_CP012382.1	43180	43520	-	341	NA	NA	NA	PSEUDOGENE	NA	NA	NA	NA	NA	NA	1	1	1	8	220	1	0	11	98	167	140	86	98	False	2.55216	2.55216	2.55216	4.72208	9.34006	8.18151	8.69171	7.9951	8.18151	8.94447	1.55216	2.55216	5.13712	0	0	0	0	2	2	2	2	2	2	0	0	0	1.002	0.003	0.012	0.990275	1	1.214	0.28	0.889	0.373854	0.5859	0.933	-0.1	-0.349	0.726789	0.845871	61.677	5.947	9.275	1.77219e-20	1.51413e-19
SAM23877_RS00210	NZ_CP012382.1	43517	44803	-	1287	NA	NA	NA	NA	NA	WP_053125660.1	WP_053125660.1	A0A0K2AJ73	SpoIIE family protein phosphatase	Putative regulator	85	77	56	222	668	62	51	221	356	641	480	408	379	False	6.06225	5.92139	5.46888	7.43689	9.02185	8.11577	8.54588	8.31194	8.20584	8.96242	5.33643	5.61327	7.4304	1	1	1	1	2	2	2	2	2	2	1	1	1	1.038	0.053	0.203	0.839153	0.916569	1.201	0.264	0.897	0.369969	0.582549	1.085	0.117	0.448	0.653886	0.796074	4.194	2.068	5.421	5.91342e-08	1.73833e-07
SAM23877_RS00215	NZ_CP012382.1	44803	45606	-	804	NA	NA	NA	NA	NA	WP_053125662.1	WP_053125662.1	Q1RR40	alpha/beta hydrolase	Putative hydrolase (Sigma factor SigB regulation protein RsbQ)	307	376	259	588	821	315	296	551	435	750	510	472	387	False	8.58152	8.87315	8.3371	9.51686	9.99773	9.08292	9.31191	9.20043	8.91465	9.8674	8.52905	8.61851	9.42326	2	2	2	2	3	2	2	2	2	3	2	2	2	0.921	-0.119	-0.504	0.613978	0.762514	1.117	0.16	0.611	0.541186	0.725749	1.054	0.077	0.346	0.72913	0.846788	1.248	0.319	1.076	0.281949	0.33501
SAM23877_RS39540	NZ_CP012382.1	46656	46820	+	165	NA	NA	NA	NA	NA	WP_159041949.1	WP_159041949.1	NA	hypothetical protein	NA	2	3	4	19	11	2	3	29	13	32	6	20	29	False	4.18442	4.59946	4.92139	6.92139	6.18442	6.40682	5.40682	6.99178	7.50635	7.64386	4.59946	4.18442	7.50635	0	0	0	1	1	1	1	1	1	1	0	0	1	1.402	0.487	1.381	0.167244	0.319153	0.764	-0.388	-1.081	0.27954	0.487616	1.157	0.211	0.631	0.528093	0.697472	9.343	3.224	4.718	2.38082e-06	5.90958e-06
SAM23877_RS00225	NZ_CP012382.1	48148	48810	+	663	NA	NA	NA	NA	NA	WP_063796763.1	WP_063796763.1	Q1RR39	urease subunit gamma	Urease (EC 3.5.1.5)	1	4	38	18	4	2	3	4	143	285	38	142	1763	True_Induced in HT (vs MM)	1.59292	2.91485	5.87832	4.84085	2.91485	7.76284	5.87832	7.75279	11.3776	8.75279	2.59292	2.17788	2.91485	0	0	1	0	0	2	1	2	3	2	0	0	0	10.84	3.438	6.29	3.16448e-10	6.98384e-09	0.413	-1.275	-2.885	0.00391662	0.0223748	0.999	-0.002	-0.007	0.994549	1	1423.91	10.476	14.486	1.48876e-47	5.08195e-46
SAM23877_RS00230	NZ_CP012382.1	48794	50632	+	1839	NA	NA	NA	NA	NA	WP_053125668.1	WP_053125668.1	Q1RR38	urease subunit alpha	Urease subunit alpha (EC 3.5.1.5) (Urea amidohydrolase subunit alpha)	14	9	56	51	12	11	17	24	268	677	88	367	4387	True_Induced in HT (vs MM)	3.02797	2.44301	4.95397	4.82152	2.82152	7.19254	5.59681	7.64464	11.2204	8.52622	3.291	2.70604	3.76493	0	0	0	0	0	1	1	2	3	2	0	0	0	14.583	3.866	7.532	4.99327e-14	1.69655e-12	0.47	-1.09	-2.701	0.00691437	0.0345276	1.19	0.251	0.846	0.397381	0.581387	290.696	8.183	16.659	2.61053e-62	2.07281e-60
SAM23877_RS00235	NZ_CP012382.1	50709	51383	+	675	NA	NA	NA	NA	NA	WP_053125670.1	WP_053125670.1	Q1RR37	urease accessory protein UreF	Urease accessory protein UreF	0	1	2	1	1	0	1	1	2	14	0	2	65	True_Induced in HT (vs MM)	0.567041	1.56704	2.152	1.56704	1.56704	2.152	0.567041	2.152	6.61143	4.47393	1.56704	0.567041	1.56704	0	0	0	0	0	0	0	0	1	0	0	0	0	24.117	4.592	4.552	5.30623e-06	5.35386e-05	0.874	-0.195	-0.605	0.545118	0.728317	1.03	0.042	0.119	0.905595	0.95779	484.876	8.921	7.301	2.85688e-13	1.38026e-12
SAM23877_RS00240	NZ_CP012382.1	51412	52110	+	699	NA	NA	NA	NA	NA	WP_053125672.1	WP_053125672.1	Q1RR36	urease accessory protein UreG	Urease accessory protein UreG	0	0	2	3	6	0	0	1	54	206	24	99	1517	True_Induced in HT (vs MM)	0.516636	0.516636	2.1016	2.51664	3.32399	6.298	5.16049	7.16049	11.0846	8.21012	0.516636	0.516636	1.51664	0	0	0	0	0	1	0	1	3	2	0	0	0	24.487	4.614	8.056	7.89112e-16	3.51492e-14	0.646	-0.63	-1.715	0.0864008	0.221071	1.41	0.495	1.471	0.141393	0.282515	5603.54	12.452	10.292	7.68791e-25	8.45786e-24
SAM23877_RS00245	NZ_CP012382.1	52107	53039	+	933	NA	NA	NA	NA	NA	WP_244902873.1	WP_107408706.1	Q1RR35	urease accessory protein UreD	Urease accessory protein UreD	1	1	2	4	4	0	1	1	40	149	10	68	988	True_Induced in HT (vs MM)	1.10005	1.10005	1.68501	2.42198	2.42198	5.4576	3.55948	6.20858	10.0499	7.32887	1.10005	0.100051	1.10005	0	0	0	0	0	1	0	1	3	1	0	0	0	21.242	4.409	7.241	4.45784e-13	1.39762e-11	0.435	-1.2	-2.592	0.00954234	0.044164	1.318	0.398	1.196	0.231605	0.402062	1087.57	10.087	12.308	8.25261e-35	1.56585e-33
SAM23877_RS00250	NZ_CP012382.1	53734	54012	+	279	NA	NA	NA	NA	NA	WP_159041950.1	WP_159041950.1	Q1RR33	hypothetical protein	Uncharacterized protein SAMT0053	39	55	117	152	100	51	47	135	210	79	67	81	105	True_Repressed in HT (vs MM)	7.16359	7.64902	8.72431	9.09905	8.49987	9.56276	7.92913	8.19921	8.56958	8.16359	7.42663	7.5421	8.92913	1	2	2	2	2	2	2	2	2	2	1	2	2	0.555	-0.849	-3.825	0.000130932	0.000939547	0.341	-1.552	-5.744	9.26832e-09	4.06705e-07	0.413	-1.276	-5.302	1.14616e-07	2.07244e-06	2.685	1.425	6.069	1.29095e-09	4.56235e-09
SAM23877_RS00260	NZ_CP012382.1	54756	55103	+	348	NA	NA	NA	NA	NA	WP_053125678.1	WP_053125678.1	Q1RR31	hypothetical protein	Uncharacterized protein SAMT0055	215	395	596	686	938	199	218	1008	860	308	376	503	571	False	9.27773	10.1522	10.7444	10.947	11.3978	11.2727	10.0813	10.5001	10.6827	9.7943	9.29763	9.1667	11.5016	2	3	3	3	3	3	3	3	3	3	2	2	3	0.739	-0.437	-1.781	0.0749799	0.175892	0.509	-0.974	-3.275	0.00105729	0.00807815	0.654	-0.613	-2.326	0.0200037	0.0652935	2.595	1.376	4.723	2.32862e-06	5.78979e-06
SAM23877_RS39545	NZ_CP012382.1	55730	56242	+	513	NA	NA	NA	NA	NA	WP_063796808.1	WP_063796808.1	Q1RR30	ATP-binding protein	Putative regulator	59	94	206	90	2464	88	86	439	235	2839	324	1416	876	False	6.86986	7.53282	8.65646	7.47076	12.2303	8.84561	9.30727	11.4316	10.7394	12.4346	7.40591	7.4387	9.74433	1	1	2	1	3	2	2	3	3	3	1	2	3	1.61	0.687	1.559	0.118908	0.249317	1.084	0.116	0.346	0.729404	0.85595	2.246	1.167	2.131	0.0331138	0.0955734	9.072	3.181	3.563	0.000366818	0.000707206
SAM23877_RS00270	NZ_CP012382.1	56336	57025	-	690	NA	NA	NA	NA	NA	WP_053125682.1	WP_053125682.1	A0A0K2B5X0	GAF and ANTAR domain-containing protein	Putative transcription antitermination regulator	231	341	284	324	925	384	317	329	840	608	671	730	836	False	8.39331	8.95318	8.69015	8.87963	10.3902	10.2513	9.92765	10.0491	10.2444	9.78563	8.84821	9.12405	8.90165	2	2	2	2	3	3	3	3	3	2	2	2	2	0.996	-0.005	-0.023	0.981845	0.994506	0.851	-0.233	-0.909	0.363301	0.575527	0.91	-0.136	-0.623	0.533094	0.701621	3.515	1.814	6.353	2.11243e-10	7.95018e-10
SAM23877_RS00275	NZ_CP012382.1	57315	57557	-	243	NA	NA	NA	NA	NA	WP_053125685.1	WP_053125685.1	Q1RR28	DUF5133 domain-containing protein	Uncharacterized protein SAMT0058	6	5	6	12	21	3	6	22	87	29	130	29	47	False	4.84833	4.62593	4.84833	5.74141	6.5004	8.5004	9.07439	6.94786	7.62593	6.94786	4.84833	4.04097	6.56453	1	0	0	1	1	2	2	1	1	1	1	0	1	0.782	-0.354	-1.048	0.294458	0.477848	1.154	0.206	0.606	0.544655	0.728108	0.593	-0.753	-1.788	0.0737038	0.175079	5.819	2.541	3.603	0.000314613	0.000612539
SAM23877_RS00280	NZ_CP012382.1	57706	58089	-	384	NA	NA	NA	NA	NA	WP_053125687.1	WP_107408630.1	A0A0K2AJQ1	STAS domain-containing protein	Putative anti-sigma factor antagonist	15	13	10	24	46	5	6	29	303	54	459	121	214	False	5.38082	5.18818	4.84025	6.02468	6.93541	9.62875	10.2263	8.31156	9.12901	7.16218	4.18818	3.96578	6.28771	1	1	0	1	1	2	3	2	2	1	0	0	1	0.85	-0.234	-0.775	0.438438	0.621177	1.211	0.276	0.83	0.40664	0.61534	0.582	-0.781	-2.018	0.0435722	0.117756	11.922	3.576	6.295	3.06796e-10	1.14228e-09
SAM23877_RS00285	NZ_CP012382.1	58195	58557	+	363	NA	NA	NA	NA	NA	WP_053141976.1	WP_053141976.1	Q1RR26	winged helix-turn-helix domain-containing protein	Uncharacterized protein SAMT0060	24	12	14	36	67	19	17	17	274	81	280	118	90	True_Repressed in HT (vs MM)	6.10581	5.1624	5.36885	6.67141	7.54942	9.56525	9.59638	8.35678	7.96975	7.81951	5.63188	5.78389	5.63188	1	1	1	1	2	2	2	2	2	2	1	1	1	0.409	-1.29	-3.381	0.000722872	0.00414814	1.011	0.016	0.054	0.956989	0.9794	0.541	-0.886	-2.573	0.0100709	0.0380393	3.515	1.813	4.319	1.56901e-05	3.55178e-05
SAM23877_RS00290	NZ_CP012382.1	58890	59705	-	816	NA	NA	NA	NA	NA	WP_159041951.1	WP_159041951.1	Q1RR25	tetratricopeptide repeat protein	Putative ATP/GTP binding protein	57	180	231	378	680	68	64	1318	156	382	62	226	443	True_Induced in HT (vs MM)	6.15134	7.7932	8.15134	8.85941	9.70487	7.58798	6.27064	8.11991	9.08777	8.87456	6.31573	6.40188	10.6586	1	2	2	2	2	2	1	2	2	2	1	1	3	2.481	1.311	4.168	3.07629e-05	0.000261002	0.479	-1.062	-3.218	0.00129069	0.00953886	1.299	0.377	1.468	0.141991	0.283244	7.462	2.9	9.247	2.29839e-20	1.94777e-19
SAM23877_RS00295	NZ_CP012382.1	59714	60517	-	804	NA	NA	NA	NA	NA	WP_159041952.1	WP_159041952.1	A0A0K2AJ91	hypothetical protein	Putative membrane protein	103	274	442	667	2129	105	124	2073	376	922	192	518	1171	True_Induced in HT (vs MM)	7.01517	8.41802	9.1059	9.69844	11.3714	8.87315	7.90719	9.33432	10.5095	10.1649	7.28052	7.04265	11.3329	1	2	2	3	3	2	2	2	3	3	1	1	3	2.74	1.454	4.375	1.21339e-05	0.000112485	0.613	-0.705	-2.329	0.019859	0.077568	1.24	0.31	1.22	0.222639	0.390675	10.821	3.436	10.486	1.00124e-25	1.1835e-24
SAM23877_RS00300	NZ_CP012382.1	60868	61956	-	1089	NA	NA	NA	NA	NA	WP_053125693.1	WP_053125693.1	A0A0K2B6G5	pentapeptide repeat-containing protein	Uncharacterized protein	156	252	116	161	98	151	178	261	140	102	104	100	150	False	7.17162	7.85999	6.74736	7.21685	6.50635	7.01655	6.59124	6.53521	7.1154	6.5635	7.36081	7.12492	7.91042	1	2	1	1	1	1	1	1	1	1	1	1	2	1.051	0.072	0.286	0.774868	0.877845	0.824	-0.28	-0.994	0.320176	0.531443	0.799	-0.324	-1.237	0.216245	0.382672	0.97	-0.044	-0.133	0.894366	0.913499
SAM23877_RS40500	NZ_CP012382.1	62132	62286	+	155	NA	NA	NA	PSEUDOGENE	NA	NA	NA	NA	NA	NA	0	1	0	2	10	1	1	3	2	3	0	8	5	False	2.68966	3.68966	2.68966	4.27462	6.14909	4.27462	2.68966	5.85958	5.27462	4.68966	3.68966	3.68966	4.68966	0	0	0	0	1	0	0	1	0	0	0	0	0	1.197	0.259	0.737	0.461405	0.642813	0.764	-0.389	-1.128	0.259286	NA	1.392	0.477	1.195	0.232147	0.402906	28.965	4.856	4.037	5.40955e-05	0.000115851
SAM23877_RS00305	NZ_CP012382.1	62321	63010	-	690	NA	NA	NA	NA	NA	WP_053125695.1	WP_053125695.1	Q1RR21	haloacid dehalogenase type II	Putative haloacid dehalogenase	27	42	54	281	792	32	37	1234	195	253	42	99	527	True_Induced in HT (vs MM)	5.34269	5.9616	6.31669	8.67488	10.1665	8.15004	5.9616	7.17919	9.57973	8.52402	5.78326	5.57973	10.8056	1	1	1	2	3	2	1	1	2	2	1	1	3	2.294	1.198	3.702	0.00021379	0.00143034	0.255	-1.971	-4.89	1.00629e-06	2.31645e-05	0.604	-0.727	-2.414	0.0157663	0.0544161	18.853	4.237	12.12	8.26809e-34	1.46955e-32
SAM23877_RS00310	NZ_CP012382.1	63533	63736	-	204	NA	NA	NA	NA	NA	WP_053125699.1	WP_053125699.1	Q1RR19	cold-shock protein	DNA-binding transcriptional regulator (Putative cold shock protein)	136	366	856	1937	11936	194	173	7115	884	2777	244	1469	4381	True_Induced in HT (vs MM)	9.39139	10.813	12.0365	13.2137	15.8365	12.0829	10.23	12.815	14.3907	13.7332	9.7363	9.90069	15.0902	2	3	3	3	3	3	3	3	3	3	3	3	3	4.413	2.142	4.746	2.07507e-06	2.28633e-05	0.371	-1.431	-3.443	0.000575974	0.00494971	1.375	0.459	1.506	0.131955	0.268223	30.091	4.911	11.49	1.48197e-30	2.22754e-29
SAM23877_RS00315	NZ_CP012382.1	64049	64618	-	570	NA	NA	NA	NA	NA	WP_053125703.1	WP_053125703.1	Q1RR18	hypothetical protein	Uncharacterized protein SAMT0068	40	71	74	155	246	53	54	169	210	319	102	202	1350	True_Induced in HT (vs MM)	6.16852	6.98089	7.03978	8.09637	8.75933	8.53207	7.49747	8.4763	11.2108	9.13289	6.59233	6.56585	8.22036	1	1	1	2	2	2	1	2	3	2	1	1	2	6.205	2.633	8.001	1.23304e-15	5.39361e-14	0.573	-0.802	-2.715	0.00663083	0.0335411	0.978	-0.032	-0.146	0.884268	0.947606	32.686	5.031	16.672	2.1007e-62	1.68633e-60
SAM23877_RS00320	NZ_CP012382.1	65033	65596	-	564	NA	NA	NA	NA	NA	WP_053125705.1	WP_053125705.1	Q1RR17	EF-hand domain-containing protein	Putative calcium binding protein	90	117	84	257	247	44	48	359	114	304	62	187	490	True_Induced in HT (vs MM)	7.33403	7.70888	7.23562	8.83746	8.78043	7.67172	6.80351	8.38082	9.76581	9.0789	6.44094	6.31809	9.31809	1	2	1	2	2	2	1	2	2	2	1	1	2	3.584	1.841	3.965	7.32498e-05	0.00056444	0.712	-0.49	-1.465	0.143041	0.315615	1.337	0.419	1.341	0.179903	0.335082	5.026	2.329	5.231	1.68903e-07	4.76568e-07
SAM23877_RS00325	NZ_CP012382.1	65855	66448	-	594	NA	NA	NA	NA	NA	WP_053141979.1	WP_053141979.1	Q1RR16	isochorismatase family protein	Putative nicotinamidase	40	39	86	125	55	51	43	197	194	187	52	177	1448	True_Induced in HT (vs MM)	6.10902	6.07339	7.19441	7.72875	6.55882	8.3588	6.47939	8.2272	11.2523	8.30605	6.2109	6.4519	8.38082	1	1	1	2	1	2	1	2	3	2	1	1	2	7.064	2.82	7.85	4.14524e-15	1.63864e-13	0.319	-1.647	-4.403	1.06579e-05	0.000179446	0.94	-0.089	-0.377	0.706356	0.833188	35.196	5.137	15.626	4.84327e-55	2.47413e-53
SAM23877_RS00330	NZ_CP012382.1	67007	67681	-	675	NA	NA	NA	NA	NA	WP_053125707.1	WP_053125707.1	Q1RR15	transcriptional regulator	Putative transcriptional regulator	215	268	146	144	99	380	226	200	105	82	115	77	51	False	8.32193	8.6385	7.76671	7.74695	7.2109	7.29496	7.42502	6.85244	6.26748	6.94208	8.39359	9.14069	8.21809	2	2	2	2	1	1	1	1	1	1	2	2	2	0.61	-0.713	-2.36	0.0182517	0.0595749	1.057	0.079	0.28	0.779365	0.887175	0.827	-0.275	-1.027	0.304561	0.484542	0.252	-1.988	-5.405	6.46913e-08	1.89407e-07
SAM23877_RS00335	NZ_CP012382.1	67721	68404	-	684	NA	NA	NA	NA	NA	WP_053125709.1	WP_053125709.1	Q1RR14	alpha/beta fold hydrolase	Putative esterase	11	6	14	17	40	15	11	16	21	33	31	27	37	False	4.13289	3.35529	4.45482	4.71786	5.90548	5.00736	5.54793	5.35529	5.79586	5.63539	4.13289	4.54793	4.63539	0	0	0	0	1	0	1	0	0	1	0	0	0	1.313	0.393	1.264	0.206152	0.373034	1.208	0.272	0.837	0.40261	0.613306	1.12	0.164	0.539	0.58999	0.746428	3.027	1.598	3.268	0.00108443	0.00196181
SAM23877_RS00340	NZ_CP012382.1	68973	71096	+	2124	NA	NA	NA	NA	NA	WP_244902874.1	WP_053125710.1	Q1RR13	SpoIIE family protein phosphatase	Uncharacterized protein SAMT0073	20	33	41	73	293	74	45	510	56	109	100	54	66	False	3.30553	4.00068	4.30553	5.12267	7.11289	4.74611	5.57143	4.69458	4.97931	5.69458	4.43678	5.14203	7.9104	0	0	0	0	1	0	1	0	0	1	0	1	2	1.075	0.104	0.362	0.717317	0.840822	1.353	0.436	1.301	0.19311	0.386827	0.973	-0.039	-0.134	0.893704	0.951789	3.03	1.599	3.296	0.000982381	0.00178559
SAM23877_RS00345	NZ_CP012382.1	71502	72701	-	1200	NA	NA	NA	NA	NA	WP_244902875.1	WP_053141980.1	Q1RR12	serine/threonine-protein phosphatase	Putative serine phosphatase	12	21	16	13	15	19	26	35	4	18	2	10	5	False	3.43741	4.1964	3.82443	3.54432	3.73697	2.05889	1.32193	3.1964	2.32193	3.98489	4.49185	4.05889	4.90689	0	0	0	0	0	0	0	0	0	0	0	0	0	1.044	0.063	0.197	0.843623	0.91896	0.836	-0.258	-0.742	0.458229	0.658348	1.357	0.44	1.178	0.238978	0.411051	0.492	-1.022	-1.51	0.131028	0.168663
SAM23877_RS00350	NZ_CP012382.1	72886	73611	-	726	NA	NA	NA	NA	NA	WP_053125712.1	WP_053125712.1	A0A0K2AJA3	GAF and ANTAR domain-containing protein	Putative transcription antitermination regulator	41	79	32	26	132	74	68	184	30	266	44	121	48	False	5.85428	6.78389	5.50635	5.21685	7.51724	5.41615	5.95381	7.3927	6.07667	8.52265	6.57048	6.69078	7.99334	1	1	1	0	2	1	1	1	1	2	1	1	2	1.175	0.233	0.714	0.475131	0.654627	1.138	0.186	0.546	0.584963	0.761028	2.055	1.039	2.158	0.0309565	0.0907452	1.152	0.205	0.297	0.766316	0.804635
SAM23877_RS40145	NZ_CP012382.1	74029	74199	-	171	NA	NA	NA	NA	NA	WP_167355219.1	WP_167355219.1	Q1RR10	hypothetical protein	Uncharacterized protein SAMT0076	38	154	386	69	1071	46	58	965	62	640	64	396	148	False	7.83333	9.82406	11.1441	8.67721	12.614	8.52521	8.5703	11.1809	9.7671	11.8721	8.43057	8.10252	12.4638	2	3	3	2	3	2	2	3	2	3	2	2	3	1.3	0.378	1.015	0.310334	0.496384	1.007	0.009	0.028	0.977421	0.989001	2.326	1.218	2.174	0.029742	0.0881247	2.865	1.518	1.798	0.0721257	0.0976786
SAM23877_RS00355	NZ_CP012382.1	74233	74427	-	195	NA	NA	NA	NA	NA	WP_053125713.1	WP_053125713.1	Q1RR09	hypothetical protein	Uncharacterized protein SAMT0077	36	128	330	86	4017	49	56	1080	277	3913	410	2374	1013	False	7.56791	9.36968	10.7291	8.8014	14.3307	10.4774	11.0414	13.5722	12.3443	14.2929	8.19134	8.00231	12.4366	2	2	3	2	3	3	3	3	3	3	2	2	3	1.611	0.688	1.57	0.116514	0.245638	1.106	0.146	0.431	0.66623	0.818175	3.271	1.71	2.602	0.00927369	0.0356925	17.646	4.141	4.504	6.65514e-06	1.57601e-05
SAM23877_RS00360	NZ_CP012382.1	74575	75021	-	447	NA	NA	NA	NA	NA	WP_053125715.1	WP_053125715.1	Q1RR08	DUF6098 family protein	Uncharacterized protein SAMT0078	60	211	574	114	1847	140	149	1632	82	3422	150	1443	448	False	7.09239	8.88957	10.3291	8.00714	12.0134	7.53669	8.40006	11.6575	9.97222	12.9027	8.39047	8.3012	11.835	1	2	3	2	3	2	2	3	3	3	2	2	3	1.942	0.958	1.853	0.0638176	0.156755	1.151	0.203	0.6	0.548207	0.730353	6.322	2.66	3.138	0.00169885	0.00909167	4.665	2.222	2.473	0.0133821	0.0205976
SAM23877_RS00365	NZ_CP012382.1	75044	75274	-	231	NA	NA	NA	NA	NA	WP_053125717.1	WP_053125717.1	Q1RR07	DUF5133 domain-containing protein	Uncharacterized protein SAMT0079	60	220	729	155	5244	135	100	1204	278	8315	720	3092	1752	False	8.04477	9.90194	11.6258	9.39944	14.4708	10.2382	11.6079	13.7088	12.8896	15.1357	8.77225	9.2015	12.3489	2	3	3	2	3	3	3	3	3	3	2	2	3	2.38	1.251	2.168	0.0301395	0.0883859	1.289	0.367	1.024	0.305736	0.516375	4.221	2.078	2.839	0.0045324	0.0203249	18.032	4.172	4.446	8.73356e-06	2.0396e-05
SAM23877_RS00370	NZ_CP012382.1	75717	76319	+	603	NA	NA	NA	NA	NA	WP_244903048.1	WP_159041953.1	A0A0K2B5U8	GAF and ANTAR domain-containing protein	GAF domain-containing protein	19	35	21	30	92	18	18	80	33	500	46	278	118	False	5.0517	5.8997	5.1892	5.68397	7.26893	5.81723	6.28436	8.85389	7.62459	9.69844	4.9777	4.9777	7.06962	1	1	0	1	1	1	1	2	1	2	1	1	1	1.676	0.745	1.701	0.0890182	0.200095	1.1	0.138	0.408	0.683569	0.828043	3.82	1.934	2.866	0.00415434	0.0188963	4.515	2.175	2.776	0.00549624	0.0090306
SAM23877_RS00375	NZ_CP012382.1	76518	76697	+	180	NA	NA	NA	NA	NA	WP_053125721.1	WP_053125721.1	Q1RR05	hypothetical protein	Uncharacterized protein SAMT0081	5	11	14	14	42	7	6	47	12	99	18	70	42	False	5.05889	6.05889	6.38082	6.38082	7.9002	6.17437	6.72186	8.62368	7.9002	9.11779	5.28129	5.47393	8.05889	1	1	1	1	2	1	1	2	2	2	1	1	2	1.641	0.715	1.651	0.0988397	0.216694	1.146	0.197	0.574	0.565728	0.744374	2.538	1.343	2.371	0.0177375	0.0592738	5.769	2.528	3.181	0.00146825	0.00261089
SAM23877_RS00380	NZ_CP012382.1	76694	77377	+	684	NA	NA	NA	NA	NA	WP_053125725.1	WP_053125725.1	A0A0K2AJY0	hemerythrin domain-containing protein	Hemerythrin domain-containing protein	5	19	24	14	24	6	9	91	14	72	12	39	21	False	3.13289	4.86986	5.19179	4.45482	5.19179	4.45482	4.24837	5.86986	5.00736	6.73776	3.86986	3.35529	7.07149	0	0	0	0	0	0	0	1	0	1	0	0	1	1.13	0.176	0.543	0.587304	0.744319	0.958	-0.061	-0.183	0.855189	0.925017	1.497	0.582	1.449	0.147269	0.290443	3.303	1.724	2.33	0.0198003	0.0296639
SAM23877_RS00385	NZ_CP012382.1	77644	78339	-	696	NA	NA	NA	NA	NA	WP_053125727.1	WP_053125727.1	Q1RR03	phosphodiesterase	Uncharacterized protein SAMT0083	2	9	10	4	86	2	2	62	8	72	11	103	35	False	2.1078	3.84477	3.98227	2.84477	6.96578	3.69277	4.1078	7.22328	5.69277	6.71267	2.1078	2.1078	6.50012	0	0	0	0	1	0	0	1	0	1	0	0	1	1.93	0.948	1.949	0.051293	0.132665	1.085	0.117	0.347	0.728478	0.855218	6.581	2.718	3.436	0.000591074	0.0037942	13.415	3.746	4.401	1.07885e-05	2.49873e-05
SAM23877_RS00390	NZ_CP012382.1	78336	79460	-	1125	NA	NA	NA	NA	NA	WP_235614670.1	WP_053125729.1	Q1RR02	alcohol dehydrogenase catalytic domain-containing protein	Putative glutathione-dependent formaldehyde Zinc-binding dehydrogenase (S-(Hydroxymethyl)glutathione dehydrogenase) (EC 1.1.1.284)	10	49	86	34	134	8	10	293	6	107	24	176	66	True_Induced in HT (vs MM)	3.28951	5.47393	6.27302	4.95936	6.90689	2.63743	4.47393	7.29768	5.89616	6.58496	3.28951	3	8.02975	0	1	1	0	1	0	0	1	1	1	0	0	2	4.977	2.315	2.995	0.00274742	0.0129902	1.538	0.621	1.564	0.117821	0.27437	15.368	3.942	4.27	1.95193e-05	0.000208463	4.916	2.297	2.952	0.00315537	0.00536296
SAM23877_RS40975	NZ_CP012382.1	79357	79623	-	267	NA	NA	NA	NA	NA	WP_244902876.1	NA	NA	hypothetical protein	NA	3	13	14	7	67	3	1	48	8	23	10	41	22	False	3.90509	5.71244	5.81198	4.90509	7.99255	5.07501	5.36452	7.29741	6.42865	6.49005	2.90509	3.90509	7.5198	0	1	1	0	2	0	1	1	1	1	0	0	1	1.445	0.531	1.35	0.176929	0.333711	1.079	0.109	0.324	0.745657	0.865472	2.255	1.173	2.201	0.0277188	0.0836718	5.244	2.391	2.998	0.00271832	0.00466573
SAM23877_RS00395	NZ_CP012382.1	79520	80008	-	489	NA	NA	NA	NA	NA	WP_053125731.1	WP_053125731.1	Q1RR01	hypothetical protein	Putative integral membrane protein	5	36	49	11	33	5	9	149	5	2	4	15	14	False	3.61706	6.24155	6.67595	4.61706	6.11956	3.61706	3.35402	5.03209	4.93898	2.61706	4.35402	3.61706	8.26091	0	1	1	0	1	0	0	0	0	0	0	0	2	1.442	0.528	1.372	0.169968	0.323566	0.997	-0.004	-0.012	0.990271	0.994746	1.521	0.605	1.478	0.139304	0.279182	2.353	1.234	1.766	0.0774356	0.104194
SAM23877_RS00400	NZ_CP012382.1	80151	80672	+	522	NA	NA	NA	NA	NA	WP_053141982.1	WP_053141982.1	A0A0K2AJT1	hypothetical protein	Uncharacterized protein	3	15	17	4	58	6	8	54	14	67	26	46	35	False	2.93788	4.93788	5.1078	3.25981	6.82052	4.84477	5.69277	6.49247	6.1078	7.02534	4.1078	3.74523	6.71924	0	0	0	0	1	0	1	1	1	1	0	0	1	1.393	0.478	1.272	0.203212	0.36973	1.206	0.27	0.775	0.438616	0.641975	1.646	0.719	1.662	0.0965182	0.213656	7.71	2.947	3.703	0.000212823	0.000424195
SAM23877_RS00405	NZ_CP012382.1	80871	81461	-	591	NA	NA	NA	NA	NA	WP_053125733.1	WP_053125733.1	Q1RQZ9	hemerythrin domain-containing protein	Uncharacterized protein SAMT0087	7	16	10	21	24	4	5	33	20	61	13	151	697	True_Induced in HT (vs MM)	3.75877	4.84623	4.2182	5.2182	5.40263	5.15109	4.56612	8.0067	10.2059	6.71297	3.34373	3.0807	5.84623	0	0	0	0	1	0	0	2	3	1	0	0	1	27.179	4.764	6.439	1.20541e-10	2.7954e-09	0.851	-0.233	-0.681	0.495921	0.688386	5.154	2.366	3.658	0.00025449	0.00187027	88.432	6.466	9.465	2.93746e-21	2.62645e-20
SAM23877_RS00410	NZ_CP012382.1	81472	82671	-	1200	NA	NA	NA	NA	NA	WP_053125735.1	WP_053125735.1	Q1RQZ8	hypothetical protein	Uncharacterized protein SAMT0088	33	67	88	78	292	25	31	145	190	426	107	1143	5340	True_Induced in HT (vs MM)	4.82443	5.82443	6.2127	6.04075	7.93172	7.31439	6.49185	9.89684	12.1199	8.47506	4.73697	4.43741	6.92679	1	1	1	1	2	1	1	3	3	2	0	0	1	23.072	4.528	7.062	1.64159e-12	4.81599e-11	0.767	-0.383	-1.109	0.267356	0.472822	4.41	2.141	3.791	0.000149981	0.00120133	146.59	7.196	12.007	3.27436e-33	5.66806e-32
SAM23877_RS00415	NZ_CP012382.1	82921	83726	-	806	NA	NA	NA	PSEUDOGENE	NA	NA	NA	NA	NA	NA	3	7	3	5	9	2	5	11	10	21	8	22	6	False	2.31115	3.31115	2.31115	2.89611	3.63308	3.77058	3.48107	4.83471	3.1185	4.77058	2.89611	1.89611	3.89611	0	0	0	0	0	0	0	0	0	0	0	0	0	0.833	-0.264	-0.765	0.444382	0.627045	0.973	-0.04	-0.118	0.90583	0.952498	1.326	0.407	1.079	0.280428	0.457261	1.701	0.767	0.958	0.337934	0.393843
SAM23877_RS00420	NZ_CP012382.1	84178	85077	+	900	NA	NA	NA	NA	NA	WP_053125737.1	WP_053125737.1	Q1RQZ5	aminoglycoside phosphotransferase family protein	Putative aminoglycoside phosphotransferase	90	75	66	37	8	17	20	38	87	29	146	20	66	False	6.6598	6.39993	6.21809	5.39993	3.32193	6.61143	7.35168	4.54432	6.21809	5.05889	4.54432	4.32193	5.43741	1	1	1	0	0	1	1	0	1	0	0	0	0	0.877	-0.189	-0.644	0.519431	0.691233	1.308	0.387	1.162	0.245133	0.447731	0.317	-1.658	-3.364	0.000767049	0.00471658	0.76	-0.395	-0.804	0.42135	0.477722
SAM23877_RS00425	NZ_CP012382.1	85528	85731	+	204	NA	NA	NA	NA	NA	WP_003973099.1	WP_003973099.1	Q1RQZ4	MULTISPECIES: cold-shock protein	Cold shock protein-like protein (Putative cold shock protein)	635	357	267	254	591	685	839	429	912	362	496	498	579	False	11.6062	10.7772	10.3594	10.2877	11.5028	12.1278	11.2505	11.2563	11.4733	10.7972	12.0076	11.7154	11.0416	3	3	3	3	3	3	3	3	3	3	3	3	3	0.807	-0.31	-1.005	0.315034	0.501946	0.744	-0.426	-1.233	0.217403	0.416716	0.73	-0.454	-1.338	0.180808	0.336411	0.92	-0.121	-0.228	0.819299	0.851349
SAM23877_RS00430	NZ_CP012382.1	86080	87579	+	1500	NA	NA	NA	NA	NA	WP_053125739.1	WP_053125739.1	Q1RQZ3	DEAD/DEAH box helicase	Putative DEAD-box RNA helicase	2	0	0	1	2	0	2	1	4	2	4	0	2	False	1	-0.584963	-0.584963	0.415037	1	1.73697	1.73697	-0.584963	1	1	1	-0.584963	0.415037	0	0	0	0	0	0	0	0	0	0	0	0	0	0.821	-0.285	-0.736	0.462011	0.643104	0.964	-0.052	-0.165	0.869169	NA	0.44	-1.184	-2.01	0.0444397	0.119438	1.016	0.023	0.024	0.981045	0.985768
SAM23877_RS00435	NZ_CP012382.1	87627	88031	+	405	NA	NA	NA	NA	NA	WP_053125741.1	WP_053125741.1	Q1RQZ2	CBS domain-containing protein	Uncharacterized protein SAMT0094	4	9	4	2	0	10	11	3	0	1	0	0	2	False	3.62593	4.62593	3.62593	2.88897	1.30401	1.30401	1.30401	1.30401	2.88897	2.30401	4.88897	4.76344	3.30401	0	0	0	0	0	0	0	0	0	0	1	1	0	2.181	1.125	1.906	0.0567056	0.143353	1	0	0	1	NA	1	0	0	1	1	0.764	-0.388	-0.491	0.62353	0.6739
SAM23877_RS00440	NZ_CP012382.1	88081	88389	+	309	NA	NA	NA	NA	NA	WP_053125743.1	WP_053125743.1	Q1RQZ1	SCO5918 family protein	Uncharacterized protein SAMT0095	5	3	2	5	2	7	10	7	2	1	4	3	2	False	4.27928	3.69432	3.27928	4.27928	3.27928	3.27928	4.01625	3.69432	3.27928	2.69432	5.15375	4.69432	4.69432	0	0	0	0	0	0	0	0	0	0	1	1	0	1.018	0.025	0.075	0.940016	0.97305	1.132	0.179	0.527	0.598314	NA	1.131	0.178	0.496	0.620039	0.771485	0.498	-1.006	-1.261	0.20726	0.254974
SAM23877_RS00445	NZ_CP012382.1	88504	89127	-	624	NA	NA	NA	NA	NA	WP_053125745.1	WP_053125745.1	Q1RQZ0	hypothetical protein	Uncharacterized protein SAMT0096	21	10	2	39	8	8	8	37	26	20	52	24	66	False	5.13981	4.13981	2.26534	6.00231	3.85031	5.43527	6.4083	5.32424	6.74647	5.0727	3.85031	3.85031	5.92831	1	0	0	1	0	1	1	0	1	0	0	0	1	1.733	0.793	2.192	0.0283836	0.0844228	1.412	0.498	1.445	0.148361	0.32259	0.95	-0.073	-0.244	0.807177	0.897499	3.01	1.59	3.339	0.000839374	0.00153906
SAM23877_RS00450	NZ_CP012382.1	89364	90872	+	1509	NA	NA	NA	NA	NA	WP_053125747.1	WP_053125747.1	Q1RQY9	transcriptional regulator	Uncharacterized protein SAMT0097	18	26	18	20	8	49	41	2868	4	6	76	8	12	False	3.65433	4.16129	3.65433	3.79872	2.57633	1.72834	5.67319	2.57633	3.10685	2.21376	4.79872	5.05026	10.8927	0	0	0	0	0	0	1	0	0	0	1	1	3	1.736	0.796	1.976	0.0481436	0.126441	12.841	3.683	5.705	1.16014e-08	4.99713e-07	1.294	0.371	1.062	0.288269	0.465989	0.669	-0.58	-1.282	0.199722	0.246698
SAM23877_RS00455	NZ_CP012382.1	91199	91918	+	720	NA	NA	NA	NA	NA	WP_053141984.1	WP_053141984.1	A0A0K2AJJ6	polyprenyl diphosphate synthase	Isoprenyl transferase (EC 2.5.1.-)	10	14	13	11	9	13	10	17	90	243	22	196	733	True_Induced in HT (vs MM)	3.93336	4.38082	4.28129	4.05889	3.79586	6.98173	4.99749	8.09598	9.99357	8.40467	3.93336	4.28129	4.64386	0	0	0	0	0	1	0	2	3	2	0	0	0	7.379	2.883	5.792	6.95515e-09	1.21549e-07	0.345	-1.535	-3.343	0.000830175	0.00667658	1.678	0.747	2.146	0.0318501	0.0928803	67.66	6.08	12.691	6.60562e-37	1.36311e-35
SAM23877_RS00460	NZ_CP012382.1	91918	93387	+	1470	NA	NA	NA	NA	NA	WP_053125749.1	WP_053125749.1	Q1RQY7	oxygenase MpaB family protein	Putative calcium binding domain (Putative calcium binding protein)	13	11	12	23	6	11	14	15	119	203	21	219	893	True_Induced in HT (vs MM)	3.25154	3.02915	3.14462	4.02915	2.25154	6.35107	3.90362	7.22554	9.24831	7.11661	3.35107	3.02915	3.44418	0	0	0	0	0	1	0	1	2	1	0	0	0	6.831	2.772	5.788	7.11014e-09	1.23961e-07	0.244	-2.036	-4.159	3.19203e-05	0.00046593	1.472	0.557	1.738	0.0822837	0.189377	64.889	6.02	13.135	2.0868e-39	4.73418e-38
SAM23877_RS00465	NZ_CP012382.1	93507	94280	-	774	NA	NA	NA	NA	NA	WP_244902877.1	WP_053125750.1	Q1RQY6	tetratricopeptide repeat protein	Putative serine/threonine-protein kinase	5	3	4	3	4	4	6	2	2	6	8	6	8	False	2.95456	2.36959	2.69152	2.36959	2.69152	1.95456	3.53952	3.17695	3.53952	3.17695	3.17695	2.69152	1.95456	0	0	0	0	0	0	0	0	0	0	0	0	0	2.198	1.136	2.052	0.0402052	0.110788	1.81	0.856	1.954	0.0507172	0.153089	1.712	0.776	1.664	0.0961446	0.212958	1.711	0.775	1.225	0.220602	0.269256
SAM23877_RS00470	NZ_CP012382.1	94462	95199	+	738	NA	NA	NA	NA	NA	WP_053125752.1	WP_053125752.1	Q1RQY5	VOC family protein	Uncharacterized protein SAMT0101	282	392	188	337	132	267	291	47	702	347	511	401	532	False	8.58297	9.05669	8.00055	8.83919	7.49359	9.89569	9.43831	9.08936	9.4963	8.88125	8.62813	8.5044	6.02327	2	2	2	2	2	3	2	2	2	2	2	2	1	0.799	-0.324	-1.614	0.106635	0.229378	0.771	-0.374	-1.704	0.0884655	0.224496	0.609	-0.717	-3.278	0.00104559	0.00612273	1.872	0.904	4.169	3.05926e-05	6.71463e-05
SAM23877_RS00475	NZ_CP012382.1	95276	96277	-	1002	NA	NA	NA	NA	NA	WP_053125753.1	WP_053125753.1	Q1RQY4	DUF389 domain-containing protein	Putative integral membrane protein	7	6	10	13	14	8	7	14	64	44	43	48	203	True_Induced in HT (vs MM)	2.99712	2.80447	3.45655	3.80447	3.90401	6.01949	5.45655	5.61183	7.66954	5.48897	2.99712	3.16704	3.90401	0	0	0	0	0	1	1	1	1	0	0	0	0	2.405	1.266	3.157	0.00159544	0.0082307	0.8	-0.322	-1.007	0.313737	0.5245	0.851	-0.233	-0.79	0.429586	0.613475	25.243	4.658	9.699	3.0312e-22	2.88319e-21
SAM23877_RS00480	NZ_CP012382.1	96371	96649	+	279	NA	NA	NA	NA	NA	WP_053125755.1	WP_053125755.1	Q1RQY3	hypothetical protein	Putative serine-threonine kinase	15	12	4	8	3	16	21	5	21	4	17	6	3	True_Repressed in HT (vs MM)	5.84166	5.5421	4.16359	5.01159	3.84166	6.30109	6.01159	4.64902	3.84166	4.16359	6.30109	5.92913	4.42663	1	1	0	0	0	1	1	0	0	0	1	1	0	0.256	-1.963	-3.117	0.00182946	0.00921671	0.918	-0.123	-0.382	0.702474	0.840501	0.465	-1.104	-2.43	0.0150936	0.0524293	0.263	-1.928	-2.849	0.0043811	0.00731346
SAM23877_RS00485	NZ_CP012382.1	96786	98387	+	1602	NA	NA	NA	NA	NA	WP_053125757.1	WP_053125757.1	Q1RQY2	serine/threonine protein kinase	Non-specific serine/threonine protein kinase (EC 2.7.11.1)	337	428	278	198	113	565	600	196	162	124	106	94	89	True_Repressed in HT (vs MM)	7.72101	8.06496	7.44425	6.95675	6.15302	6.66885	6.06159	5.88998	5.81198	6.28591	8.55135	8.46478	6.94218	2	2	1	1	1	1	1	1	0	1	2	2	1	0.616	-0.699	-2.946	0.00321733	0.0148469	0.712	-0.489	-2.004	0.0450238	0.14086	0.631	-0.664	-2.743	0.00608807	0.0256964	0.273	-1.871	-7.537	4.79687e-14	2.47291e-13
SAM23877_RS00490	NZ_CP012382.1	98690	99574	-	885	NA	NA	NA	NA	NA	WP_053125759.1	WP_053125759.1	A0A0K2B6B7	hypothetical protein	Putative lipoprotein	26	211	582	183	1106	48	61	130	704	6679	450	3849	2036	False	4.93114	7.90417	9.3636	7.69981	10.2887	9.63773	8.99323	12.0869	11.1685	12.8819	6.13045	5.79096	7.20967	1	2	2	2	3	2	2	3	3	3	1	1	1	1.354	0.438	1.104	0.269729	0.451713	0.907	-0.141	-0.426	0.670223	0.820473	1.838	0.878	1.766	0.0773441	0.180786	46.249	5.531	5.057	4.26453e-07	1.15508e-06
SAM23877_RS00495	NZ_CP012382.1	99724	100422	-	699	NA	NA	NA	NA	NA	WP_053125761.1	WP_053125761.1	Q1RQY0	NUDIX domain-containing protein	Uncharacterized protein SAMT0106	6	3	4	8	6	7	4	3	9	17	16	18	16	False	3.32399	2.51664	2.83856	3.68656	3.32399	3.83856	4.6041	4.76456	4.6041	4.68656	2.83856	3.51664	2.51664	0	0	0	0	0	0	0	0	0	0	0	0	0	1.225	0.293	0.899	0.36874	0.556066	1.252	0.324	0.928	0.353321	0.564815	1.326	0.407	1.138	0.255239	0.429415	2.304	1.204	1.926	0.0541196	0.0750035
SAM23877_RS00500	NZ_CP012382.1	100419	100802	-	384	NA	NA	NA	NA	NA	WP_053125764.1	WP_053125764.1	Q1RQX9	NUDIX hydrolase	Uncharacterized protein SAMT0107	2	1	2	4	4	2	2	2	8	4	4	9	4	False	2.96578	2.38082	2.96578	3.70275	3.70275	4.55075	3.70275	4.70275	3.70275	3.70275	2.96578	2.96578	2.96578	0	0	0	0	0	0	0	0	0	0	0	0	0	0.738	-0.438	-1.189	0.234284	0.409731	0.861	-0.217	-0.63	0.528541	NA	1.114	0.156	0.464	0.642544	0.787811	1.503	0.588	0.761	0.446698	0.502638
SAM23877_RS00505	NZ_CP012382.1	100851	101609	+	759	NA	NA	NA	NA	NA	WP_053125767.1	WP_053125767.1	Q1RQX8	DeoR/GlpR family DNA-binding transcription regulator	Putative DeoR-family transcriptional regulator	356	590	266	135	204	829	1018	118	212	205	201	220	183	False	8.87761	9.60484	8.45852	7.48529	8.07731	8.13254	8.05604	8.18573	7.92139	8.08433	10.3908	10.0948	7.29265	2	2	2	1	2	2	2	2	2	2	3	3	1	0.908	-0.138	-0.537	0.591567	0.746853	0.968	-0.048	-0.169	0.865724	0.931762	1.023	0.033	0.133	0.893887	0.951789	0.523	-0.935	-2.661	0.00779768	0.0124807
SAM23877_RS00510	NZ_CP012382.1	101606	102034	+	429	NA	NA	NA	NA	NA	WP_244902878.1	WP_053141986.1	Q1RQX7	hypothetical protein	Uncharacterized protein SAMT0109	64	65	46	32	49	92	81	60	34	31	42	26	25	False	7.24332	7.26534	6.77554	6.26534	6.86481	6.35023	6.64722	5.97584	5.92139	6.22095	7.5785	7.76011	7.15169	1	1	1	1	1	1	1	1	1	1	2	2	1	0.811	-0.302	-1.109	0.267433	0.448854	1.145	0.196	0.691	0.48977	0.683633	0.843	-0.247	-0.919	0.358074	0.539942	0.392	-1.352	-3.8	0.000144932	0.000295158
SAM23877_RS00515	NZ_CP012382.1	102001	103152	-	1152	NA	NA	NA	NA	NA	WP_053125769.1	WP_053125769.1	Q1RQX6	GDSL-type esterase/lipase family protein	Uncharacterized protein SAMT0110	19	24	24	46	51	13	18	132	105	53	262	51	100	False	4.11779	4.43972	4.43972	5.35045	5.4963	6.52378	7.83478	5.4963	6.45407	5.55075	4.04379	3.60321	6.85114	0	0	0	0	1	1	2	1	1	1	0	0	1	0.972	-0.04	-0.168	0.86656	0.930915	2.165	1.114	3.577	0.000347064	0.00330629	0.566	-0.822	-2.792	0.00524249	0.0228635	5.022	2.328	7.227	4.93922e-13	2.33837e-12
SAM23877_RS00520	NZ_CP012382.1	103214	103762	-	549	NA	NA	NA	NA	NA	WP_053141957.1	WP_053141957.1	Q1RQX5	YciI family protein	Uncharacterized protein SAMT0111	27	35	38	41	44	21	27	45	106	58	388	45	77	False	5.67248	6.03505	6.15052	6.25744	6.35698	7.60659	9.46875	6.38868	7.15052	6.74776	5.67248	5.32455	6.38868	1	1	1	1	1	2	2	1	1	1	1	1	1	0.812	-0.3	-1.117	0.264099	0.445965	3.033	1.601	4.196	2.712e-05	0.00040341	0.522	-0.938	-2.809	0.00496712	0.0218452	2.735	1.451	3.902	9.55154e-05	0.00019856
SAM23877_RS00525	NZ_CP012382.1	104105	104770	+	666	NA	NA	NA	NA	NA	WP_053125771.1	WP_174532178.1	Q1RQX4	maleylpyruvate isomerase family mycothiol-dependent enzyme	Uncharacterized protein SAMT0112	9	6	2	6	2	6	8	6	4	2	10	2	1	False	3.90833	3.39376	2.17137	3.39376	2.17137	2.90833	4.04584	2.17137	1.58641	2.17137	3.75633	3.39376	3.39376	0	0	0	0	0	0	0	0	0	0	0	0	0	0.705	-0.505	-1.247	0.212404	0.38123	1.515	0.599	1.554	0.120234	NA	0.78	-0.358	-0.95	0.341986	0.523076	0.19	-2.398	-2.727	0.00638859	0.0103662
SAM23877_RS00530	NZ_CP012382.1	104867	105925	+	1059	NA	NA	NA	NA	NA	WP_053125772.1	WP_053125772.1	Q1RQX3	phosphotransferase	Uncharacterized protein SAMT0113	100	217	215	244	275	141	189	220	535	188	242	204	274	True_Repressed in HT (vs MM)	6.57551	7.68548	7.67218	7.85394	8.02582	8.98339	7.84211	7.59678	8.02059	7.47954	7.48715	7.06704	7.7052	1	2	2	2	2	2	2	1	2	1	2	1	2	0.604	-0.728	-2.614	0.00895521	0.0342501	0.545	-0.875	-2.814	0.00489727	0.0264084	0.441	-1.182	-3.748	0.000178	0.00139068	2.661	1.412	4.351	1.35344e-05	3.09643e-05
SAM23877_RS00535	NZ_CP012382.1	106158	106598	+	441	NA	NA	NA	NA	NA	WP_053125774.1	WP_053125774.1	Q1RQX2	VOC family protein	Putative glyoxalase	48	76	108	150	78	45	55	144	188	76	70	78	146	False	6.79586	7.44794	7.94933	8.41955	7.48493	8.74339	7.3309	7.48493	8.38082	7.44794	6.9885	6.70471	8.36106	1	1	2	2	1	2	1	1	2	1	1	1	2	0.821	-0.284	-1.245	0.212981	0.381985	0.424	-1.237	-4.11	3.95076e-05	0.000551456	0.459	-1.123	-4.06	4.90493e-05	0.000462946	2.956	1.563	5.756	8.60649e-09	2.77819e-08
SAM23877_RS40980	NZ_CP012382.1	107350	107670	+	321	NA	NA	NA	NA	NA	WP_053125776.1	NA	NA	hypothetical protein	NA	166	221	103	131	326	131	131	228	430	109	113	221	227	False	9.02306	9.43377	8.33979	8.68375	9.9925	10.3909	8.47224	9.43377	9.47224	8.42071	8.68375	8.68375	9.47856	2	2	2	2	3	3	2	2	2	2	2	2	2	0.656	-0.609	-2.03	0.0423708	0.11532	0.338	-1.565	-3.812	0.000137654	0.00154635	0.63	-0.668	-2.105	0.0352913	0.100783	1.346	0.428	1.099	0.271811	0.324335
SAM23877_RS00545	NZ_CP012382.1	107782	108366	-	585	NA	NA	NA	NA	NA	WP_053125778.1	WP_053125778.1	Q1RQX0	dihydrofolate reductase family protein	Putative dihydrofolate reductase	3	6	10	9	4	5	6	12	3	7	2	2	4	False	2.77349	3.58085	4.23292	4.09542	3.09542	2.77349	2.35845	2.35845	3.09542	3.77349	3.58085	3.35845	4.47393	0	0	0	0	0	0	0	0	0	0	0	0	0	1.095	0.131	0.399	0.689676	0.820076	0.904	-0.146	-0.431	0.666223	0.818175	0.917	-0.125	-0.354	0.722997	0.844009	1.077	0.107	0.152	0.879532	0.901373
SAM23877_RS00550	NZ_CP012382.1	108556	108948	-	393	NA	NA	NA	NA	NA	WP_053125779.1	WP_053125779.1	Q1RQW9	SgcJ/EcaC family oxidoreductase	Uncharacterized protein SAMT0117	8	9	16	38	50	14	13	19	20	32	20	19	18	False	4.51732	4.66933	5.43486	6.6328	7.01982	5.73972	5.73972	5.66933	5.59533	6.39179	5.15475	5.25429	5.66933	0	0	1	1	1	1	1	1	0	1	1	1	1	0.956	-0.064	-0.221	0.825466	0.908684	0.99	-0.014	-0.044	0.965117	0.983785	0.973	-0.04	-0.132	0.895107	0.951942	2.287	1.194	2.313	0.0207128	0.0309041
SAM23877_RS00555	NZ_CP012382.1	109061	109639	+	579	NA	NA	NA	NA	NA	WP_053125781.1	WP_053125781.1	Q1RQW8	dienelactone hydrolase family protein	Putative dienelactone hydrolase	85	76	74	207	118	70	70	236	172	70	114	94	183	False	7.21463	7.05515	7.01718	8.4888	7.68318	8.22299	7.63385	7.35822	8.31193	6.93811	6.93811	6.93811	8.67711	1	1	1	2	2	2	2	1	2	1	1	1	2	1.044	0.062	0.253	0.80044	0.893523	0.759	-0.397	-1.42	0.155567	0.331987	0.633	-0.661	-2.314	0.0206619	0.0667048	2.122	1.085	3.43	0.000602812	0.00112594
SAM23877_RS39555	NZ_CP012382.1	109802	110179	+	378	NA	NA	NA	NA	NA	WP_159041955.1	WP_159041955.1	Q1RQW7	hypothetical protein	Uncharacterized protein SAMT0119	132	260	967	3015	5554	143	155	22147	1222	1289	213	1024	3650	True_Induced in HT (vs MM)	8.45882	9.43145	11.3224	12.962	13.8431	11.6598	9.14501	11.405	13.2376	11.7367	8.68894	8.57347	15.8384	2	2	3	3	3	3	2	3	3	3	2	2	3	2.686	1.426	4.702	2.57995e-06	2.78795e-05	0.197	-2.341	-6.711	1.93458e-11	1.47638e-09	0.888	-0.172	-0.762	0.445926	0.628859	26.614	4.734	15.829	1.95418e-56	1.14203e-54
SAM23877_RS00565	NZ_CP012382.1	110149	111201	-	1053	NA	NA	NA	NA	NA	WP_174532179.1	WP_174532179.1	Q1RQW6	saccharopine dehydrogenase NADP-binding domain-containing protein	Uncharacterized protein SAMT0120	15	18	28	62	60	17	18	104	35	37	22	22	62	False	3.92549	4.17342	4.78348	5.90277	5.85623	5.09542	4.44906	4.44906	5.90277	5.17342	4.17342	4.09542	6.63974	0	0	0	1	1	0	0	0	1	0	0	0	1	1.524	0.607	2.185	0.0288685	0.0855513	0.76	-0.396	-1.336	0.181615	0.370675	0.768	-0.38	-1.36	0.173874	0.327755	3.817	1.932	5.955	2.59875e-09	8.88344e-09
SAM23877_RS00570	NZ_CP012382.1	111331	112269	+	939	NA	NA	NA	NA	NA	WP_053125785.1	WP_053125785.1	A0A0K2AJM0	helix-turn-helix domain-containing protein	Putative AraC-family transcriptional regulator	61	44	52	90	276	69	77	544	163	132	90	103	128	False	6.045	5.58266	5.81872	6.5986	8.20455	7.44835	6.5986	6.79124	7.10203	7.14609	6.37621	6.22009	9.18092	1	1	1	1	2	1	1	1	1	1	1	1	2	0.841	-0.249	-1.137	0.255691	0.436	0.617	-0.697	-2.7	0.00693438	0.0345727	0.682	-0.552	-2.308	0.021021	0.067617	2.104	1.073	4.23	2.33922e-05	5.19235e-05
SAM23877_RS00575	NZ_CP012382.1	112364	112684	-	321	NA	NA	NA	NA	NA	WP_053125787.1	WP_053125787.1	Q1RQW4	hypothetical protein	Uncharacterized protein SAMT0122	2	3	4	9	18	1	1	9	10	23	7	4	15	False	3.22432	3.63935	3.96128	4.96128	5.88728	5.09879	4.63935	3.96128	5.63935	6.22432	2.63935	2.63935	4.96128	0	0	0	0	1	0	0	0	0	1	0	0	0	1.142	0.191	0.603	0.546568	0.712597	0.877	-0.189	-0.554	0.579708	0.757093	0.65	-0.62	-1.514	0.129928	0.265192	5.87	2.553	3.591	0.000328796	0.000638113
SAM23877_RS00580	NZ_CP012382.1	113110	113280	+	171	NA	NA	NA	NA	NA	WP_053125789.1	WP_053125789.1	Q1RQW3	hypothetical protein	Putative membrane protein	102	1138	1236	76	437	199	304	651	24	578	60	428	180	False	9.23443	12.7015	12.8206	8.81472	11.3227	7.19179	8.47867	11.2928	10.0478	11.7254	10.8006	10.1918	11.8967	2	3	3	2	3	1	2	3	3	3	3	3	3	2.429	1.28	2.129	0.0332774	0.0952926	1.241	0.311	0.896	0.370256	0.582732	5.907	2.562	3.042	0.00234887	0.0118561	1.505	0.59	0.676	0.499261	0.554692
SAM23877_RS00585	NZ_CP012382.1	113534	113908	+	375	NA	NA	NA	NA	NA	WP_159041956.1	WP_159041956.1	A0A0K2AJK7	hypothetical protein	Uncharacterized protein	11	16	20	36	152	7	11	17	227	357	152	291	210	False	5	5.5025	5.80735	6.62449	8.67243	9.24793	8.67243	9.60486	9.13614	9.89885	5	4.41504	5.58496	1	1	1	1	2	2	2	2	2	3	1	0	1	0.969	-0.046	-0.153	0.87858	0.937264	0.848	-0.238	-0.705	0.480964	0.676858	1.112	0.153	0.475	0.634628	0.781253	16.054	4.005	6.198	5.72453e-10	2.08567e-09
SAM23877_RS39560	NZ_CP012382.1	114036	114380	+	345	NA	NA	NA	NA	NA	WP_158520018.1	WP_158520018.1	Q1RQW1	hypothetical protein	Uncharacterized protein SAMT0125	20	28	30	55	24	14	16	25	49	73	36	47	46	False	5.92765	6.39331	6.48953	7.34269	6.17919	7.17919	6.74479	7.12029	7.08992	7.74479	5.62279	5.44222	6.23577	1	1	1	1	1	1	1	1	1	2	1	1	1	0.961	-0.057	-0.191	0.848404	0.921986	0.883	-0.179	-0.539	0.589667	0.763869	0.978	-0.033	-0.104	0.917268	0.962321	2.035	1.025	1.752	0.0797506	0.107092
SAM23877_RS40985	NZ_CP012382.1	114402	114554	-	153	NA	NA	NA	PSEUDOGENE	NA	NA	NA	NA	NA	NA	6	7	4	12	24	15	8	18	10	16	8	7	6	False	5.51575	5.7084	5.03032	6.40884	7.35225	6.16783	5.87832	5.7084	5.51575	6.79586	5.87832	6.7084	6.95632	1	1	0	1	1	1	1	1	0	1	1	1	1	0.818	-0.289	-0.89	0.373619	0.560889	0.904	-0.146	-0.438	0.661392	0.815388	0.884	-0.178	-0.54	0.589238	0.745735	0.962	-0.056	-0.089	0.928698	0.942563
SAM23877_RS00595	NZ_CP012382.1	114868	115332	+	465	NA	NA	NA	NA	NA	WP_053125795.1	WP_053125795.1	Q1RQV9	carboxymuconolactone decarboxylase family protein	Uncharacterized protein SAMT0127	95	138	132	365	363	77	92	214	6173	476	112	140	460	True_Repressed in HT (vs MM)	7.68966	8.22364	8.15998	9.6204	9.61249	13.6967	7.92488	8.24425	9.95332	10.0025	7.64386	7.3901	8.85289	2	2	2	2	2	3	2	2	3	3	2	2	2	0.084	-3.567	-6.764	1.34111e-11	3.41352e-10	0.021	-5.583	-9.44	3.73698e-21	2.91526e-18	0.026	-5.246	-9.784	1.31903e-22	1.55411e-20	4.421	2.144	4.566	4.98284e-06	1.19696e-05
SAM23877_RS00600	NZ_CP012382.1	115394	116812	-	1419	NA	NA	NA	NA	NA	WP_053125797.1	WP_053125797.1	Q1RQV8	3-carboxy-cis	3-carboxy-cis,cis-muconate cycloisomerase (EC 5.5.1.2) (Putative 3-carboxymuconate cycloisomerase)	0	0	0	0	0	0	0	2	2	0	0	0	0	False	-0.504875	-0.504875	-0.504875	-0.504875	-0.504875	1.08009	-0.504875	-0.504875	-0.504875	-0.504875	-0.504875	-0.504875	1.08009	0	0	0	0	0	0	0	0	0	0	0	0	0	0.921	-0.118	-0.369	0.71184	0.837235	0.954	-0.068	-0.399	0.689683	NA	0.928	-0.108	-0.387	0.698637	0.828363	1.043	0.06	0.064	0.949039	0.959288
SAM23877_RS00605	NZ_CP012382.1	116809	118836	-	2028	NA	NA	NA	NA	NA	WP_053125799.1	WP_053125799.1	A0A0K2B6A0	FAD/NAD(P)-binding protein	Putative nitrogen regulatory protein	1	1	0	1	0	1	2	4	4	0	0	0	0	False	-0.0200577	-0.0200577	-1.02006	-0.0200577	-1.02006	1.30187	-1.02006	-1.02006	-1.02006	-1.02006	0.564905	-0.0200577	1.30187	0	0	0	0	0	0	0	0	0	0	0	0	0	0.59	-0.761	-1.495	0.13492	0.273017	0.711	-0.492	-1.487	0.137053	NA	0.597	-0.744	-1.54	0.123518	0.255631	0.768	-0.381	-0.366	0.714026	0.756704
SAM23877_RS00610	NZ_CP012382.1	119099	119962	+	864	NA	NA	NA	NA	NA	WP_053125800.1	WP_053125800.1	Q1RQV6	sigma-70 family RNA polymerase sigma factor	Putative RNA polymerase ECF-subfamily sigma factor	69	125	92	183	116	62	74	207	331	72	63	74	110	True_Repressed in HT (vs MM)	6.34018	7.18818	6.75006	7.73446	7.08126	8.58594	6.2109	6.43972	7.00531	6.40072	6.43972	6.18818	7.91134	1	1	1	2	1	2	1	1	1	1	1	1	2	0.38	-1.394	-4.294	1.75586e-05	0.000156612	0.221	-2.176	-5.791	7.01031e-09	3.11515e-07	0.248	-2.009	-5.725	1.03226e-08	2.21133e-07	1.567	0.648	2.001	0.0453424	0.0638078
SAM23877_RS00615	NZ_CP012382.1	120301	121539	+	1239	NA	NA	NA	NA	NA	WP_235614475.1	WP_053141990.1	Q1RQV5	acyltransferase	Putative transmembrane mycarose O-acyltransferase	29	52	26	44	42	34	55	68	100	48	13	22	21	True_Repressed in HT (vs MM)	4.59771	5.41874	4.44571	5.18268	5.11709	6.34904	3.49818	4.21439	4.15026	5.30553	5.49818	4.82011	5.79935	0	1	0	0	0	1	0	0	0	0	1	1	1	0.256	-1.965	-3.955	7.66395e-05	0.00058808	0.191	-2.392	-4.509	6.50086e-06	0.000115844	0.279	-1.844	-3.889	0.000100841	0.00086018	0.745	-0.424	-0.881	0.378074	0.435022
SAM23877_RS00620	NZ_CP012382.1	121607	122050	-	444	NA	NA	NA	NA	NA	WP_244902879.1	WP_053125802.1	Q1RQV4	carboxymuconolactone decarboxylase family protein	Uncharacterized protein SAMT0132	5	5	2	9	18	4	4	20	6	6	8	4	2	False	3.75633	3.75633	2.75633	4.4933	5.4193	3.97872	4.34129	3.4933	2.75633	3.97872	3.4933	3.4933	5.56369	0	0	0	0	1	0	0	0	0	0	0	0	1	0.659	-0.601	-1.512	0.130534	0.267325	1.131	0.178	0.533	0.594205	0.768145	0.812	-0.301	-0.865	0.387259	0.571311	0.546	-0.874	-1.197	0.231159	0.280828
SAM23877_RS00625	NZ_CP012382.1	122132	122683	-	552	NA	NA	NA	NA	NA	WP_053125804.1	WP_053125804.1	Q1RQV3	carboxymuconolactone decarboxylase family protein	Uncharacterized protein SAMT0133	2	4	2	10	106	2	1	19	22	38	24	27	14	False	2.44222	3.17919	2.44222	4.31669	7.59873	5.38082	5.50112	5.66461	4.76415	6.14266	1.85726	2.44222	5.17919	0	0	0	0	2	1	1	1	0	1	0	0	0	0.796	-0.328	-1.034	0.301156	0.48521	1.034	0.049	0.15	0.880403	0.938695	1.087	0.12	0.386	0.699367	0.828405	5.822	2.541	3.889	0.00010086	0.000208957
SAM23877_RS00630	NZ_CP012382.1	122759	123472	-	714	NA	NA	NA	NA	NA	WP_053125806.1	WP_053125806.1	Q1RQV2	SDR family oxidoreductase	Putative ketoacyl reductase	8	12	13	43	107	12	9	82	10	27	22	32	25	False	3.65593	4.18644	4.29336	5.94544	7.24089	3.94544	5.00957	5.5304	5.18644	5.29336	3.80793	4.18644	6.86104	0	0	0	1	1	0	0	1	0	0	0	0	1	1.766	0.82	2.319	0.0204032	0.0653135	1.634	0.708	1.993	0.0462465	0.143354	2.303	1.203	2.98	0.00288408	0.0140361	2.792	1.481	3.685	0.000228979	0.000454043
SAM23877_RS00635	NZ_CP012382.1	123616	126609	+	2994	NA	NA	NA	NA	NA	WP_053125808.1	WP_053125808.1	A0A0K2AJL7	tetratricopeptide repeat protein	Putative transcriptional regulator	13	24	11	12	14	19	28	38	11	17	8	12	3	False	2.22528	3.06178	2.00289	2.11837	2.32482	2.00289	1.58785	2.11837	0.417926	2.58785	3.27591	2.73985	3.70333	0	0	0	0	0	0	0	0	0	0	0	0	0	0.615	-0.701	-1.667	0.0954423	0.211028	0.887	-0.174	-0.512	0.608599	0.779296	1.053	0.074	0.226	0.821104	0.905762	0.325	-1.621	-2.182	0.0290944	0.0423882
SAM23877_RS00640	NZ_CP012382.1	126724	127428	+	705	NA	NA	NA	NA	NA	WP_063480875.1	WP_053141992.1	Q1RQV0	gamma-glutamyl-gamma-aminobutyrate hydrolase family protein	Putative glutamine amidotransferase	22	89	54	39	15	39	56	76	13	5	8	5	9	False	5.02787	6.99616	6.28566	5.82623	4.5043	4.31166	3.67423	3.08927	3.82623	3.08927	6.33719	5.82623	6.77109	1	1	1	1	0	0	0	0	0	0	1	1	1	0.864	-0.21	-0.667	0.504453	0.679018	0.81	-0.304	-0.876	0.381209	0.592664	0.663	-0.593	-1.519	0.128708	0.263551	0.456	-1.132	-1.841	0.0656634	0.0895744
SAM23877_RS00645	NZ_CP012382.1	127762	129276	-	1515	NA	NA	NA	NA	NA	WP_053125810.1	WP_053125810.1	Q1RQU9	FAD-dependent monooxygenase	Putative oxygenase	5	11	6	16	17	7	8	24	25	11	2	5	8	False	1.98564	2.98564	2.20804	3.48815	3.57061	4.10112	0.985645	1.98564	2.57061	2.98564	2.57061	2.40068	4.04454	0	0	0	0	0	0	0	0	0	0	0	0	0	0.595	-0.748	-1.919	0.0549421	0.140028	0.229	-2.125	-3.308	0.000939069	0.00735028	0.371	-1.429	-2.733	0.00627807	0.0262816	1.812	0.858	1.384	0.166261	0.208935
SAM23877_RS00650	NZ_CP012382.1	129376	130356	-	981	NA	NA	NA	NA	NA	WP_053125812.1	WP_053125812.1	A0A0K2AJY3	alpha/beta hydrolase	Putative hydrolase	2	3	1	3	8	3	2	7	6	5	1	1	4	False	1.61264	2.02767	1.02767	2.02767	3.1976	2.83503	1.02767	1.02767	2.3496	2.61264	1.61264	2.02767	3.02767	0	0	0	0	0	0	0	0	0	0	0	0	0	0.838	-0.254	-0.745	0.456537	0.639113	0.665	-0.589	-1.51	0.130994	NA	0.549	-0.866	-1.756	0.0791245	0.183961	1.565	0.647	0.823	0.410347	0.467132
SAM23877_RS00655	NZ_CP012382.1	130397	131233	-	837	NA	NA	NA	NA	NA	WP_053125814.1	WP_053125814.1	Q1RQU7	NAD(P)H-binding protein	Putative nucleotide-diphosphate-sugar epimerase	0	0	0	0	4	0	0	0	4	3	0	5	1	False	0.2567	0.2567	0.2567	0.2567	2.57863	2.57863	0.2567	2.84166	1.2567	2.2567	0.2567	0.2567	0.2567	0	0	0	0	0	0	0	0	0	0	0	0	0	0.73	-0.455	-1.039	0.298841	0.482972	0.743	-0.428	-1.396	0.16257	NA	1.013	0.019	0.051	0.959522	0.984868	2.363	1.24	1.127	0.259549	0.311485
SAM23877_RS00660	NZ_CP012382.1	131374	132834	-	1461	NA	NA	NA	NA	NA	WP_053125816.1	WP_053125816.1	Q1RQU6	FAD-dependent monooxygenase	Putative oxygenase	2	2	3	2	6	4	3	10	2	3	0	1	2	False	1.03801	1.03801	1.45304	1.03801	2.2604	1.03801	-0.546956	0.453044	1.03801	1.45304	1.45304	1.77497	2.91248	0	0	0	0	0	0	0	0	0	0	0	0	0	1.11	0.15	0.429	0.668228	0.803656	0.72	-0.474	-1.339	0.180499	NA	0.811	-0.302	-0.776	0.437799	0.621356	1.119	0.162	0.199	0.842494	0.870708
SAM23877_RS00665	NZ_CP012382.1	134302	135810	-	1509	NA	NA	NA	NA	NA	WP_053125818.1	WP_107291940.1	Q1RQU5	MFS transporter	Putative antibiotic antiporter	21	21	10	71	512	10	13	126	3076	359	20	22	198	True_Repressed in HT (vs MM)	3.86584	3.86584	2.86584	5.57633	8.40922	10.9937	3.79872	3.92997	7.04303	7.89826	3.21376	2.86584	6.39509	0	0	0	1	2	3	0	0	1	2	0	0	1	0.081	-3.622	-5.224	1.75431e-07	2.40887e-06	0.009	-6.811	-8.389	4.90425e-17	2.02545e-14	0.01	-6.652	-9.069	1.20604e-19	9.89901e-18	7.706	2.946	4.699	2.60915e-06	6.46097e-06
SAM23877_RS00670	NZ_CP012382.1	135974	136672	-	699	NA	NA	NA	NA	NA	WP_053125820.1	WP_053125820.1	Q1RQU4	hemerythrin domain-containing protein	Uncharacterized protein SAMT0142	4	3	2	9	252	3	2	3	306	218	7	15	18	True_Repressed in HT (vs MM)	2.83856	2.51664	2.1016	3.83856	8.49963	8.77873	3.51664	4.51664	4.76456	8.29142	2.1016	2.51664	2.51664	0	0	0	0	2	2	0	0	0	2	0	0	0	0.085	-3.56	-4.451	8.55435e-06	8.244e-05	0.039	-4.675	-5.201	1.9835e-07	5.73093e-06	0.072	-3.803	-4.752	2.01703e-06	2.81729e-05	3.804	1.927	2.627	0.00861398	0.0136943
SAM23877_RS00675	NZ_CP012382.1	136844	138409	-	1566	NA	NA	NA	NA	NA	WP_053125822.1	WP_053125822.1	Q1RQU3	MFS transporter	Putative efflux protein	6	6	6	10	16	8	12	18	11	18	4	5	6	False	2.16027	2.16027	2.16027	2.81235	3.44038	2.93788	1.67484	1.93788	2.16027	3.60084	3.05336	2.52284	3.60084	0	0	0	0	0	0	0	0	0	0	0	0	0	0.786	-0.347	-1.044	0.29664	0.480158	0.716	-0.481	-1.303	0.192592	0.386008	0.713	-0.488	-1.315	0.188455	0.346504	0.911	-0.134	-0.211	0.832729	0.862727
SAM23877_RS00680	NZ_CP012382.1	138447	139208	-	762	NA	NA	NA	NA	NA	WP_107291830.1	WP_053125825.1	A0A0K2AJM7	response regulator transcription factor	DNA-binding response regulator MtrA	3	4	2	12	12	7	5	13	4	2	2	3	10	False	2.39214	2.71407	1.9771	4.09258	4.09258	2.71407	1.9771	2.39214	3.85157	1.9771	2.9771	3.39214	4.19949	0	0	0	0	0	0	0	0	0	0	0	0	0	1.618	0.694	1.728	0.0840769	0.191932	0.846	-0.241	-0.697	0.486112	0.681235	0.974	-0.038	-0.112	0.910518	0.959082	3.298	1.722	2.913	0.00358331	0.00605367
SAM23877_RS00685	NZ_CP012382.1	139375	139779	-	405	NA	NA	NA	NA	NA	WP_053125827.1	WP_053125827.1	Q1RQU1	GNAT family N-acetyltransferase	Putative acetyltransferase	9	6	5	98	295	11	9	65	287	203	108	120	274	False	4.62593	4.11136	3.88897	7.93336	9.51346	9.47393	8.07219	8.22287	9.40729	8.97643	4.62593	4.88897	7.3484	0	0	0	2	2	2	2	2	2	2	0	1	1	0.979	-0.031	-0.107	0.915175	0.959574	0.576	-0.796	-2.049	0.04045	0.130652	0.596	-0.747	-1.99	0.0465736	0.123897	25.636	4.68	8.298	1.05702e-16	6.58269e-16
SAM23877_RS00690	NZ_CP012382.1	139763	141049	-	1287	NA	NA	NA	NA	NA	WP_079029944.1	WP_079029944.1	Q1RQU0	adenylosuccinate lyase	Adenylosuccinase (EC 4.3.2.2) (Adenylosuccinate lyase)	16	10	3	88	265	20	20	81	343	150	85	98	219	False	3.72345	3.09542	1.63599	6.11172	7.69127	8.06225	6.06225	6.26534	7.41735	6.87439	4.02831	4.02831	5.99354	0	0	0	1	2	2	1	1	1	1	0	0	1	0.765	-0.386	-1.351	0.176572	0.333211	0.324	-1.626	-3.811	0.00013817	0.00154967	0.355	-1.494	-3.73	0.000191287	0.00147327	12.464	3.64	8.47	2.45409e-17	1.62678e-16
SAM23877_RS00695	NZ_CP012382.1	141140	142651	-	1512	NA	NA	NA	NA	NA	WP_053125829.1	WP_053125829.1	Q1RQT9	glutamine synthetase family protein	Putative glutamine synthetase	1	1	2	5	2	1	1	4	0	2	0	1	10	True_Induced in HT (vs MM)	0.403542	0.403542	0.988504	1.9885	0.988504	-0.596458	-0.596458	0.403542	2.86297	0.988504	0.403542	0.403542	1.72547	0	0	0	0	0	0	0	0	0	0	0	0	0	8.406	3.071	3.059	0.00222223	0.0108079	1	0	0	1	NA	1.163	0.217	0.57	0.568703	0.731146	6.334	2.663	3.267	0.00108734	0.00196644
SAM23877_RS00700	NZ_CP012382.1	142655	144064	-	1410	NA	NA	NA	NA	NA	WP_063796765.1	WP_063796765.1	Q1RQT8	amidase family protein	Putative amidase	0	1	0	1	4	0	1	2	1	1	2	3	3	False	-0.495695	0.504305	-0.495695	0.504305	1.82623	0.504305	1.08927	1.5043	1.5043	0.504305	0.504305	-0.495695	1.08927	0	0	0	0	0	0	0	0	0	0	0	0	0	1.484	0.569	1.277	0.20176	0.368187	1.192	0.253	0.771	0.440809	NA	1.384	0.468	1.117	0.263848	0.438122	5.718	2.516	2.509	0.0121135	0.0188035
SAM23877_RS00705	NZ_CP012382.1	144187	146106	-	1920	NA	NA	NA	NA	NA	WP_053125831.1	WP_053125831.1	A0A0K2AJN3	hypothetical protein	Uncharacterized protein	3	2	2	8	20	3	5	7	24	12	10	12	19	False	1.05889	0.643856	0.643856	2.22882	3.45121	3.70275	2.51833	2.75933	3.38082	2.75933	1.64386	1.05889	2.05889	0	0	0	0	0	0	0	0	0	0	0	0	0	0.906	-0.143	-0.488	0.625828	0.772764	0.618	-0.694	-1.833	0.0668376	0.185042	0.677	-0.563	-1.598	0.10998	0.234434	5.413	2.437	4.369	1.25087e-05	2.87617e-05
SAM23877_RS00710	NZ_CP012382.1	146106	146432	-	327	NA	NA	NA	NA	NA	WP_053125832.1	WP_053125832.1	Q1RQT6	4Fe-4S ferredoxin	Putative ferredoxin	0	1	0	3	4	1	0	1	2	3	0	4	2	False	1.61264	2.61264	1.61264	3.61264	3.93457	3.1976	1.61264	3.93457	3.1976	3.61264	1.61264	2.61264	2.61264	0	0	0	0	0	0	0	0	0	0	0	0	0	0.96	-0.059	-0.161	0.872101	0.933846	0.724	-0.467	-1.381	0.167161	NA	1.133	0.181	0.483	0.628851	0.776366	3.975	1.991	1.804	0.0712116	0.0965839
SAM23877_RS00715	NZ_CP012382.1	146565	147977	-	1413	NA	NA	NA	NA	NA	WP_053125834.1	WP_053125834.1	Q1RQT5	alkaline phosphatase family protein	Putative type I phosphodiesterase, nucleotide pyrophosphatase	0	0	0	0	0	0	0	1	4	4	0	0	0	False	-0.498761	-0.498761	-0.498761	-0.498761	-0.498761	1.82317	-0.498761	-0.498761	-0.498761	1.82317	-0.498761	-0.498761	0.501239	0	0	0	0	0	0	0	0	0	0	0	0	0	0.796	-0.33	-0.859	0.390579	0.576749	0.924	-0.114	-0.542	0.587766	NA	0.81	-0.304	-0.883	0.377394	0.560794	1	0	0	1	1
SAM23877_RS00720	NZ_CP012382.1	147974	149146	-	1173	NA	NA	NA	NA	NA	WP_053125836.1	WP_053125836.1	Q1RQT4	metabolite traffic protein EboE	Uncharacterized protein SAMT0152	9	14	5	8	3	11	19	2	9	10	7	4	8	False	3.09173	3.67669	2.35476	2.93972	1.7698	3.09173	2.7698	2.09173	2.93972	3.22923	4.09173	3.35476	1.35476	0	0	0	0	0	0	0	0	0	0	0	0	0	0.951	-0.073	-0.235	0.814163	0.901408	0.941	-0.088	-0.263	0.792361	0.892105	0.701	-0.513	-1.324	0.185424	0.342656	0.871	-0.199	-0.308	0.758091	0.797732
SAM23877_RS00725	NZ_CP012382.1	149150	150025	-	876	NA	NA	NA	NA	NA	WP_053125838.1	WP_053125838.1	Q1RQT3	TatD family hydrolase	Putative metal-dependent hydrolase	0	1	0	2	4	1	1	1	8	4	0	4	3	False	0.190997	1.191	0.190997	1.77596	2.51293	3.36092	0.190997	2.51293	2.191	2.51293	1.191	1.191	1.191	0	0	0	0	0	0	0	0	0	0	0	0	0	0.79	-0.339	-0.927	0.353822	0.542428	0.567	-0.819	-1.945	0.0517724	NA	0.791	-0.339	-0.899	0.368665	0.5513	4.384	2.132	2.213	0.0268764	0.0394479
SAM23877_RS00730	NZ_CP012382.1	150028	150627	-	600	NA	NA	NA	NA	NA	WP_053125840.1	WP_053125840.1	Q1RQT2	EboA domain-containing protein	Uncharacterized protein SAMT0154	0	0	0	1	3	1	0	0	2	0	3	3	2	False	0.736966	0.736966	0.736966	1.73697	2.73697	2.32193	2.73697	2.73697	2.32193	0.736966	0.736966	1.73697	0.736966	0	0	0	0	0	0	0	0	0	0	0	0	0	0.945	-0.081	-0.218	0.827578	0.910049	0.999	-0.002	-0.007	0.994415	NA	0.995	-0.008	-0.022	0.982763	0.998342	3.984	1.994	1.767	0.0771534	0.103833
SAM23877_RS00735	NZ_CP012382.1	150624	151469	-	846	NA	NA	NA	NA	NA	WP_053125842.1	WP_053125842.1	Q1RQT1	sugar phosphate isomerase/epimerase	Putative abasic site repairing enzyme	0	0	0	1	2	0	0	1	0	2	4	2	3	False	0.24127	0.24127	0.24127	1.24127	1.82623	0.24127	2.5632	1.82623	2.24127	1.82623	0.24127	0.24127	1.24127	0	0	0	0	0	0	0	0	0	0	0	0	0	2.006	1.004	1.763	0.0778456	0.181056	1.513	0.597	1.65	0.0989755	NA	1.54	0.623	1.365	0.1722	0.326055	12.597	3.655	2.925	0.00344127	0.00582044
SAM23877_RS00740	NZ_CP012382.1	151466	152392	-	927	NA	NA	NA	NA	NA	WP_244903049.1	WP_053125844.1	A0A0K2AJH9	UbiA family prenyltransferase	Putative transferase	0	0	0	0	0	0	0	0	0	0	0	1	0	False	0.109359	0.109359	0.109359	0.109359	0.109359	0.109359	0.109359	1.10936	0.109359	0.109359	0.109359	0.109359	0.109359	0	0	0	0	0	0	0	0	0	0	0	0	0	1	0	0	1	1	1	0	0	1	NA	1.022	0.031	0.141	0.887824	0.948824	1	0	0	1	1
SAM23877_RS00745	NZ_CP012382.1	152440	153570	-	1131	NA	NA	NA	NA	NA	WP_053125846.1	WP_053125846.1	Q1RQS9	inositol-3-phosphate synthase	Putative myo-inositol phosphate synthase	1	1	0	3	1	0	2	3	4	6	0	4	6	False	0.822401	0.822401	-0.177599	1.8224	0.822401	2.14433	-0.177599	2.14433	2.62976	2.62976	1.40736	-0.177599	1.8224	0	0	0	0	0	0	0	0	0	0	0	0	0	1.111	0.152	0.453	0.650525	0.791884	0.703	-0.508	-1.398	0.162053	NA	0.995	-0.008	-0.023	0.981971	0.997816	5.877	2.555	2.772	0.0055766	0.00914822
SAM23877_RS00750	NZ_CP012382.1	153813	154928	-	1116	NA	NA	NA	NA	NA	WP_053125848.1	WP_053125848.1	A0A0K2AK59	ScyD/ScyE family protein	Uncharacterized protein	3	5	15	54	89	2	1	28	129	90	52	123	108	False	1.84166	2.42663	3.84166	5.62302	6.33352	6.86403	5.56958	6.79586	6.60985	6.34946	0.841663	1.42663	4.69964	0	0	0	1	1	1	1	1	1	1	0	0	0	0.893	-0.163	-0.655	0.512385	0.685667	0.494	-1.018	-3.07	0.0021372	0.0140236	0.966	-0.051	-0.216	0.829102	0.910081	38.779	5.277	11.382	5.13819e-30	7.59808e-29
SAM23877_RS00755	NZ_CP012382.1	155187	156272	+	1086	NA	NA	NA	NA	CL1_Kinamycin/butyrolacton_1	WP_235614476.1	WP_053141998.1	Q1RQS7	acetylserotonin O-methyltransferase	Putative O-methyltransferase	16	33	126	228	82	19	19	193	11	41	30	60	36	True_Induced in HT (vs MM)	3.96844	4.96844	6.86966	7.72018	6.25602	3.46594	4.83517	5.81171	5.09043	5.27329	4.2029	4.2029	7.48089	0	0	1	2	1	0	0	1	0	0	0	0	1	2.758	1.464	3.601	0.000316576	0.00202504	2.115	1.08	2.877	0.00401357	0.0228357	5.053	2.337	5.287	1.24236e-07	2.24085e-06	2.225	1.154	3.612	0.000304293	0.000592921
SAM23877_RS00760	NZ_CP012382.1	157257	158783	-	1527	NA	NA	NA	NA	CL1_Kinamycin/butyrolacton_1	WP_053125853.1	WP_053125853.1	Q1RQS6	FAD-dependent monooxygenase	Putative oxygenase	8	3	6	19	10	16	7	130	4	6	5	5	4	False	2.55922	1.3893	2.19665	3.71123	2.84873	1.71123	1.97426	1.97426	1.71123	2.19665	2.3893	3.47676	6.42272	0	0	0	0	0	0	0	0	0	0	0	0	1	1.008	0.011	0.034	0.972925	0.990829	1.1	0.138	0.406	0.68454	0.828362	1.088	0.122	0.354	0.723172	0.844009	0.523	-0.935	-1.318	0.187497	0.232778
SAM23877_RS00765	NZ_CP012382.1	158891	160366	-	1476	NA	NA	NA	NA	CL1_Kinamycin/butyrolacton_1	WP_053125856.1	WP_053125856.1	Q1RQS5	FAD-dependent monooxygenase	Putative oxygenase	0	1	1	4	16	2	1	14	6	11	8	10	7	False	-0.561693	0.438307	0.438307	1.76024	3.52577	2.24566	2.60823	2.89774	2.43831	3.02327	0.438307	1.02327	3.3452	0	0	0	0	0	0	0	0	0	0	0	0	0	1.04	0.056	0.181	0.856241	0.926095	1.063	0.088	0.263	0.792183	0.892099	1.202	0.265	0.775	0.438552	0.622062	10.004	3.323	3.696	0.000218907	0.000435584
SAM23877_RS00770	NZ_CP012382.1	160370	161314	-	945	NA	NA	NA	NA	CL1_Kinamycin/butyrolacton_1	WP_053125858.1	WP_053125858.1	Q1RQS4	aromatase/cyclase	Putative bifunctional cyclase/dehydratase (Putative cyclase/dehydratase)	0	1	1	13	90	1	1	23	38	44	31	41	81	False	0.0816138	1.08161	1.08161	3.88897	6.58941	5.36702	5.08161	5.47393	6.43917	5.57347	1.08161	1.08161	4.66658	0	0	0	0	1	1	0	1	1	1	0	0	0	1.456	0.542	1.574	0.115555	0.244281	0.922	-0.118	-0.359	0.71973	0.849436	1.029	0.042	0.133	0.894268	0.951862	111.618	6.802	7.557	4.12342e-14	2.14084e-13
SAM23877_RS00775	NZ_CP012382.1	161367	162155	-	789	NA	NA	NA	NA	CL1_Kinamycin/butyrolacton_1	WP_053125862.1	WP_053125862.1	Q1RQS3	3-oxoacyl-ACP reductase FabG	Polyketide ketoreductase (Putative ketoacyl reductase)	1	1	0	5	8	1	1	19	6	12	10	6	26	True_Induced in HT (vs MM)	1.3419	1.3419	0.341903	2.92687	3.51183	3.14926	3.80133	3.14926	5.09679	4.04234	1.3419	1.3419	4.66383	0	0	0	0	0	0	0	0	0	0	0	0	0	2.93	1.551	2.827	0.00469649	0.0201455	1.235	0.305	0.879	0.379377	0.590992	1.058	0.081	0.245	0.806719	0.897499	27.997	4.807	6.1	1.05872e-09	3.77451e-09
SAM23877_RS00780	NZ_CP012382.1	162168	162437	-	270	NA	NA	NA	NA	CL1_Kinamycin/butyrolacton_1	WP_053125866.1	WP_053125866.1	Q1RQS2	acyl carrier protein	Acyl carrier protein (Putative acyl carrier protein)	1	1	0	3	16	1	1	7	10	8	5	16	13	False	2.88897	2.88897	1.88897	3.88897	5.97643	5.3484	4.47393	5.97643	5.69632	5.05889	2.88897	2.88897	4.88897	0	0	0	0	1	1	0	1	0	0	0	0	0	1.074	0.103	0.334	0.738236	0.856138	0.757	-0.402	-1.115	0.264936	0.470073	1.174	0.231	0.692	0.488741	0.665596	12.342	3.626	4.481	7.44036e-06	1.75046e-05
SAM23877_RS00785	NZ_CP012382.1	162506	163717	-	1212	NA	NA	NA	NA	CL1_Kinamycin/butyrolacton_1	WP_053125868.1	WP_053125868.1	Q1RQS1	ketosynthase chain-length factor	Chain length factor (Putative chain length determinant)	1	2	2	3	22	2	3	7	10	16	8	6	23	False	0.72261	1.30757	1.30757	1.72261	4.24617	3.18204	2.89254	2.52997	4.30757	3.81007	1.72261	1.30757	2.72261	0	0	0	0	0	0	0	0	0	0	0	0	0	1.537	0.62	1.733	0.083104	0.190186	0.885	-0.176	-0.527	0.598486	0.770378	0.765	-0.387	-1.1	0.271456	0.447323	17.959	4.167	5.9	3.64367e-09	1.2204e-08
SAM23877_RS00790	NZ_CP012382.1	163714	164985	-	1272	NA	NA	NA	NA	CL1_Kinamycin/butyrolacton_1	WP_053125871.1	WP_053125871.1	Q1RQS0	beta-ketoacyl	Beta-ketoacyl synthase (Putative ketoacyl synthase)	2	2	0	4	20	1	1	7	8	9	8	6	25	False	1.23786	1.23786	-0.347099	1.97483	4.04522	2.82283	2.82283	2.46026	4.35334	2.97483	0.652901	0.652901	2.6529	0	0	0	0	0	0	0	0	0	0	0	0	0	1.987	0.991	2.393	0.0167233	0.055859	1.005	0.008	0.023	0.981453	0.990839	0.89	-0.168	-0.516	0.605648	0.75885	10.452	3.386	5.899	3.65772e-09	1.22455e-08
SAM23877_RS00795	NZ_CP012382.1	164982	165311	-	330	NA	NA	NA	NA	CL1_Kinamycin/butyrolacton_1	WP_053125873.1	WP_053125873.1	Q1RQR9	TcmI family type II polyketide cyclase	Putative polyketide cyclase	0	0	0	2	8	0	1	4	0	0	1	4	2	False	1.59946	1.59946	1.59946	3.18442	4.76939	1.59946	2.59946	3.92139	3.18442	1.59946	2.59946	1.59946	3.92139	0	0	0	0	0	0	0	0	0	0	0	0	0	1.491	0.576	1.247	0.212241	0.381125	1.235	0.304	0.972	0.331183	NA	2.144	1.101	1.933	0.0532087	0.137395	2.872	1.522	1.445	0.148374	0.18873
SAM23877_RS00800	NZ_CP012382.1	165597	166295	-	699	NA	NA	NA	NA	CL1_Kinamycin/butyrolacton_1	WP_053125875.1	WP_053125875.1	Q1RQR8	antibiotic biosynthesis monooxygenase	Anthrone oxidase-like protein (Putative oxidase)	4	3	4	17	43	4	3	22	28	34	25	34	60	False	2.83856	2.51664	2.83856	4.68656	5.97607	5.37462	5.21708	5.64592	6.44737	5.64592	2.51664	2.83856	5.0402	0	0	0	0	1	1	0	1	1	1	0	0	0	1.638	0.712	2.263	0.0236393	0.0732958	0.932	-0.101	-0.338	0.735108	0.860122	1.108	0.147	0.535	0.592589	0.748292	13.116	3.713	8.32	8.76539e-17	5.52946e-16
SAM23877_RS00805	NZ_CP012382.1	166508	167929	-	1422	NA	NA	NA	NA	CL1_Kinamycin/butyrolacton_1	WP_235614477.1	WP_053125877.1	Q1RQR7	FAD-dependent monooxygenase	Putative oxygenase	3	7	12	27	92	2	7	91	25	18	18	27	48	False	1.49208	2.49208	3.19252	4.29943	6.03124	4.19252	3.74001	4.29943	5.10679	3.74001	2.49208	1.07704	6.01564	0	0	0	0	1	0	0	0	0	0	0	0	1	1.485	0.57	1.823	0.0682372	0.16407	0.829	-0.271	-0.854	0.393148	0.603738	1.053	0.074	0.26	0.794635	0.890213	16.642	4.057	7.832	4.80791e-15	2.68105e-14
SAM23877_RS00810	NZ_CP012382.1	168151	168660	+	510	NA	NA	NA	NA	CL1_Kinamycin/butyrolacton_1	WP_079029945.1	WP_079029945.1	Q1RQR6	nuclear transport factor 2 family protein	JadX-like protein	6	6	16	31	27	3	5	31	4	6	8	5	9	False	3.77879	3.77879	5.05889	5.97143	5.77879	3.29336	4.14136	3.55639	4.29336	3.77879	3.55639	2.97143	5.97143	0	0	0	1	1	0	0	0	0	0	0	0	1	1.271	0.346	1.048	0.294765	0.477971	1.269	0.344	0.986	0.324279	0.5342	0.964	-0.053	-0.159	0.873458	0.94137	1.449	0.535	0.981	0.326424	0.381891
SAM23877_RS00815	NZ_CP012382.1	169018	169437	-	420	NA	NA	NA	NA	CL1_Kinamycin/butyrolacton_1	WP_053125879.1	WP_053125879.1	Q1RQR5	pyridoxamine 5\\'-phosphate oxidase family protein	Uncharacterized protein alpL2	1	1	0	2	2	4	2	3	0	0	0	1	0	False	2.25154	2.25154	1.25154	2.8365	2.8365	1.25154	1.25154	2.25154	1.25154	1.25154	2.8365	3.57347	3.25154	0	0	0	0	0	0	0	0	0	0	0	0	0	1	0	0	1	1	1	0	0	1	NA	1.349	0.432	1.038	0.299196	0.478046	0.356	-1.488	-1.517	0.129205	0.166521
SAM23877_RS40990	NZ_CP012382.1	169663	169755	-	93	NA	NA	NA	PSEUDOGENE	CL1_Kinamycin/butyrolacton_1	NA	NA	NA	NA	NA	0	0	0	0	0	0	0	0	0	0	0	0	0	False	3.42663	3.42663	3.42663	3.42663	3.42663	3.42663	3.42663	3.42663	3.42663	3.42663	3.42663	3.42663	3.42663	0	0	0	0	0	0	0	0	0	0	0	0	0	1	0	NA	NA	NA	1	0	NA	NA	NA	1	0	NA	NA	NA	1	0	NA	NA	NA
SAM23877_RS00820	NZ_CP012382.1	169858	171381	-	1524	NA	NA	NA	NA	CL1_Kinamycin/butyrolacton_1	WP_053125881.1	WP_053125881.1	Q1RQR4	condensation domain-containing protein	Peptide synthase condensation domain	3	6	2	9	8	4	5	8	2	0	0	1	2	False	1.39214	2.19949	0.9771	2.71407	2.56206	0.9771	-0.607863	0.392137	0.9771	-0.607863	1.9771	1.71407	2.56206	0	0	0	0	0	0	0	0	0	0	0	0	0	0.945	-0.082	-0.246	0.805807	0.896774	0.791	-0.339	-0.987	0.323796	NA	0.834	-0.262	-0.701	0.483164	0.660339	0.58	-0.785	-1.012	0.311569	0.366212
SAM23877_RS00825	NZ_CP012382.1	171611	172420	-	810	NA	NA	NA	NA	CL1_Kinamycin/butyrolacton_1	WP_053125884.1	WP_053125884.1	Q1RQR3	4\\'-phosphopantetheinyl transferase superfamily protein	Putative phosphopantetheinyl transferase	1	2	2	2	5	2	2	7	4	6	0	5	5	False	1.30401	1.88897	1.88897	1.88897	2.88897	2.62593	0.304006	2.88897	2.88897	3.11136	1.88897	1.88897	3.30401	0	0	0	0	0	0	0	0	0	0	0	0	0	1.053	0.074	0.221	0.824776	0.908335	0.537	-0.898	-2.066	0.0388322	NA	1.079	0.11	0.312	0.755346	0.865342	3.912	1.968	2.172	0.0298645	0.0434236
SAM23877_RS00830	NZ_CP012382.1	172692	174515	-	1824	NA	NA	NA	NA	CL1_Kinamycin/butyrolacton_1	WP_053125886.1	WP_053125886.1	Q1RQR2	acyl-CoA dehydrogenase	Putative acyl-CoA dehydrogenase	0	0	1	1	11	1	0	1	4	6	0	3	5	False	-0.867106	-0.867106	0.132894	0.132894	2.71786	1.45482	-0.867106	1.13289	1.71786	1.94025	-0.867106	0.132894	0.132894	0	0	0	0	0	0	0	0	0	0	0	0	0	1.056	0.079	0.229	0.819084	0.905069	0.718	-0.478	-1.363	0.172961	NA	0.882	-0.182	-0.494	0.621227	0.77191	24.706	4.627	3.647	0.000264965	0.000521155
SAM23877_RS00835	NZ_CP012382.1	174512	175396	-	885	NA	NA	NA	NA	CL1_Kinamycin/butyrolacton_1	WP_079030615.1	WP_079030615.1	Q1RQR1	SRPBCC family protein	Putative cyclase (Putative cyclase/aromatase)	1	3	2	1	1	3	1	5	0	0	0	1	0	False	1.17625	2.17625	1.76121	1.17625	1.17625	0.176251	0.176251	1.17625	0.176251	0.176251	1.17625	2.17625	2.76121	0	0	0	0	0	0	0	0	0	0	0	0	0	0.982	-0.027	-0.072	0.942729	0.974892	0.87	-0.202	-0.662	0.507887	NA	1.092	0.126	0.34	0.734099	0.850125	0.634	-0.657	-0.677	0.498527	0.553962
SAM23877_RS00840	NZ_CP012382.1	175743	175985	+	243	NA	NA	NA	NA	CL1_Kinamycin/butyrolacton_1	WP_053125890.1	WP_053125890.1	Q1RQR0	hypothetical protein	Uncharacterized protein alpP2	1	4	4	3	6	3	4	5	1	1	0	1	0	False	3.04097	4.3629	4.3629	4.04097	4.84833	3.04097	2.04097	3.04097	2.04097	3.04097	4.3629	4.04097	4.62593	0	0	0	0	0	0	0	0	0	0	0	0	0	0.847	-0.24	-0.636	0.525019	0.696561	0.738	-0.438	-1.261	0.207486	NA	0.831	-0.267	-0.695	0.486975	0.664033	0.707	-0.501	-0.529	0.596524	0.648743
SAM23877_RS00845	NZ_CP012382.1	176498	177766	-	1269	NA	NA	NA	NA	CL1_Kinamycin/butyrolacton_1	WP_079029946.1	WP_079029946.1	Q1RQQ9	ketosynthase chain-length factor	Putative chain length factor (Putative chain length factor protein)	1	2	0	5	29	1	2	8	16	17	4	10	13	False	0.656308	1.24127	-0.343692	2.24127	4.5632	3.74377	1.97824	3.11574	3.46366	3.82623	1.24127	0.656308	2.82623	0	0	0	0	0	0	0	0	0	0	0	0	0	0.906	-0.142	-0.467	0.640578	0.784558	0.556	-0.848	-1.997	0.0458672	0.142619	0.796	-0.329	-0.967	0.333608	0.514661	12.05	3.591	4.549	5.39302e-06	1.29083e-05
SAM23877_RS00850	NZ_CP012382.1	177763	179034	-	1272	NA	NA	NA	NA	CL1_Kinamycin/butyrolacton_1	WP_053125893.1	WP_053125893.1	Q1RQQ8	beta-ketoacyl	Putative polyketide beta-ketoacyl synthase (Putative polyketide synthase)	1	1	2	4	49	1	0	9	34	32	16	22	16	False	0.652901	0.652901	1.23786	1.97483	5.29676	4.78218	3.74036	4.17646	3.74036	4.6973	-0.347099	0.652901	2.97483	0	0	0	0	1	0	0	0	0	0	0	0	0	0.667	-0.584	-1.771	0.0766397	0.178752	0.639	-0.646	-1.8	0.071939	0.194938	0.783	-0.354	-1.133	0.257369	0.431805	12.741	3.671	5.417	6.04638e-08	1.77385e-07
SAM23877_RS00855	NZ_CP012382.1	179031	179810	-	780	NA	NA	NA	NA	CL1_Kinamycin/butyrolacton_1	WP_053125898.1	WP_053125898.1	Q1RQQ7	alpha/beta fold hydrolase	Putative thioesterase	1	1	2	5	22	1	1	5	2	4	2	6	12	False	1.35845	1.35845	1.94342	2.94342	4.88202	1.94342	1.94342	3.16581	4.05889	2.68038	1.35845	1.35845	2.94342	0	0	0	0	0	0	0	0	0	0	0	0	0	1.981	0.986	1.929	0.0536855	0.137363	0.965	-0.052	-0.158	0.874709	0.936036	1.358	0.441	1.117	0.263889	0.438122	6.983	2.804	3.468	0.000523567	0.000985991
SAM23877_RS00860	NZ_CP012382.1	180170	180991	-	822	NA	NA	NA	NA	CL1_Kinamycin/butyrolacton_1	WP_053125900.1	WP_053125900.1	Q1RQQ6	AfsR/SARP family transcriptional regulator	Putative SARP family pathway specific regulatory protein (SARP family pathway specific regulatory protein)	7	9	18	52	154	6	6	65	176	149	52	95	169	False	3.28279	3.60472	4.53072	6.01071	7.55891	7.7504	6.01071	6.86775	7.69218	7.51161	3.09014	3.09014	6.32718	0	0	0	1	2	2	1	1	1	1	0	0	1	0.976	-0.035	-0.126	0.899463	0.948956	0.41	-1.287	-3.064	0.00218502	0.0142933	0.682	-0.552	-1.699	0.0892519	0.20123	22.651	4.502	9.187	4.05675e-20	3.36756e-19
SAM23877_RS00865	NZ_CP012382.1	181869	182876	+	1008	NA	NA	NA	NA	CL1_Kinamycin/butyrolacton_1	WP_244902880.1	WP_053125903.1	Q1RQQ5	winged helix-turn-helix domain-containing protein	Putative SARP family pathway specific regulatory protein (SARP family pathway specific regulatory protein)	20	37	56	92	38	30	39	61	40	23	16	14	17	True_Repressed in HT (vs MM)	4.38082	5.23643	5.82139	6.52766	5.27391	5.34606	4.07597	3.89539	4.15843	4.57347	5.31043	4.9427	5.9427	0	1	1	1	0	1	0	0	0	0	1	1	1	0.552	-0.858	-2.553	0.010695	0.0392006	0.525	-0.93	-2.558	0.010537	0.0479456	0.47	-1.088	-2.935	0.00333436	0.0158371	0.86	-0.217	-0.527	0.598173	0.650052
SAM23877_RS00870	NZ_CP012382.1	182893	183732	-	840	NA	NA	NA	NA	CL1_Kinamycin/butyrolacton_1	WP_053125904.1	WP_053125904.1	Q1RQQ4	AfsR/SARP family transcriptional regulator	Putative SARP family pathway specific regulatory protein (SARP family pathway specific regulatory protein)	1	1	0	3	419	1	1	2	184	239	5	3	4	True_Repressed in HT (vs MM)	1.25154	1.25154	0.251539	2.25154	8.96578	7.78292	2.8365	2.25154	2.57347	8.15843	1.25154	1.25154	1.8365	0	0	0	0	2	2	0	0	0	2	0	0	0	0.041	-4.626	-4.642	3.44868e-06	3.61444e-05	0.08	-3.641	-4.107	4.01293e-05	0.000559023	0.034	-4.87	-4.868	1.12811e-06	1.68181e-05	3.051	1.609	1.791	0.0733606	0.0991488
SAM23877_RS00875	NZ_CP012382.1	184142	184813	-	672	NA	NA	NA	NA	CL1_Kinamycin/butyrolacton_1	WP_244902881.1	WP_053125906.1	Q1RQQ3	TetR family transcriptional regulator	Putative TetR-family transcriptional regulator (TetR-family transcriptional regulator)	5	8	6	6	105	7	11	15	22	26	4	2	0	True_Repressed in HT (vs MM)	3.15843	3.74339	3.38082	3.38082	7.30139	5.09703	2.89539	2.15843	0.573467	5.32835	4.15843	3.57347	4.57347	0	0	0	0	1	0	0	0	0	0	0	0	0	0.032	-4.949	-4.523	6.08399e-06	6.07983e-05	0.352	-1.506	-2.848	0.00439639	0.0245366	0.176	-2.509	-3.442	0.000577954	0.00371978	0.126	-2.994	-3.015	0.00256635	0.00442464
SAM23877_RS00880	NZ_CP012382.1	184847	186439	-	1593	NA	NA	NA	NA	CL1_Kinamycin/butyrolacton_1	WP_053125907.1	WP_053125907.1	Q1RQQ2	acyl-CoA carboxylase subunit beta	Putative carboxyl transferase	17	22	25	36	1453	24	29	51	434	547	27	33	34	True_Repressed in HT (vs MM)	3.49818	3.85182	4.02869	4.53771	9.83407	8.09313	4.13561	4.41572	4.45754	8.42629	4.23514	3.97211	5.02869	0	0	0	0	3	2	0	0	0	2	0	0	0	0.092	-3.44	-5.605	2.08038e-08	3.31817e-07	0.089	-3.494	-5.552	2.81651e-08	1.04628e-06	0.093	-3.43	-5.647	1.62991e-08	3.4116e-07	1.822	0.865	1.572	0.115869	0.150583
SAM23877_RS00885	NZ_CP012382.1	186572	186802	-	231	NA	NA	NA	NA	CL1_Kinamycin/butyrolacton_1	WP_053125910.1	WP_053125910.1	Q1RQQ1	hypothetical protein	SimX2-like protein	3	8	6	2	25	6	9	12	1	6	2	4	2	False	4.11404	5.28396	4.92139	3.699	6.81447	3.11404	3.699	4.43596	3.699	4.92139	5.43596	4.92139	5.81447	0	1	0	0	1	0	0	0	0	0	1	1	1	1.235	0.305	0.78	0.435212	0.617704	1.274	0.349	1.022	0.306896	0.51796	1.685	0.753	1.566	0.117299	0.246367	0.711	-0.493	-0.588	0.556649	0.611109
SAM23877_RS00890	NZ_CP012382.1	188177	188890	-	714	NA	NA	NA	NA	CL1_Kinamycin/butyrolacton_1	WP_053125912.1	WP_053125912.1	Q1RQQ0	ScbR family autoregulator-binding transcription factor	Putative gamma-butyrolactone binding protein (TetR-family transcriptional regulator-member of the gamma-butyrolactone binding protein family)	1163	1023	1122	3894	48500	1343	1129	3927	6529	9629	1396	927	1356	True_Repressed in HT (vs MM)	10.6709	10.486	10.6191	12.4134	16.0517	13.1589	10.9341	10.344	10.8922	13.7193	10.6281	10.8783	12.4256	3	3	3	3	3	3	3	3	3	3	3	3	3	0.215	-2.216	-7.508	5.98532e-14	2.00563e-12	0.235	-2.089	-6.73	1.70027e-11	1.31183e-09	0.148	-2.756	-9.308	1.29868e-20	1.23206e-18	1.161	0.216	0.815	0.414914	0.471595
SAM23877_RS00895	NZ_CP012382.1	189812	190351	+	540	NA	NA	NA	NA	NA	WP_053125913.1	WP_053125913.1	Q1RQP9	GNAT family N-acetyltransferase	Acetyltransferase-like protein (Putative acetyltransferase)	204	313	504	602	647	259	250	380	895	811	464	455	438	True_Repressed in HT (vs MM)	8.56845	9.18359	9.86911	10.125	10.2288	10.6963	9.75006	9.72186	9.66705	10.5543	8.86051	8.91134	9.46262	2	2	3	3	3	3	3	2	2	3	2	2	2	0.557	-0.843	-3.306	0.000947271	0.00521856	0.59	-0.76	-2.805	0.00503586	0.0269305	0.565	-0.824	-3.149	0.00163906	0.00882992	2.122	1.085	3.977	6.97975e-05	0.000147618
SAM23877_RS00900	NZ_CP012382.1	191019	191645	-	627	NA	NA	NA	NA	NA	WP_053125915.1	WP_053125915.1	Q1RQP8	TetR family transcriptional regulator	Putative transcriptional regulator	100	77	94	141	564	171	121	295	195	225	191	299	194	False	7.33167	6.95886	7.24332	7.82321	9.81557	8.28817	8.25843	8.90228	8.28079	8.49364	7.6042	8.09973	8.88292	1	1	1	2	3	2	2	2	2	2	2	2	2	0.998	-0.002	-0.01	0.991935	1	0.986	-0.02	-0.083	0.933947	0.967145	1.409	0.494	2.073	0.0381386	0.106785	1.923	0.943	3.603	0.000314715	0.000612575
SAM23877_RS00905	NZ_CP012382.1	191787	192737	+	951	NA	NA	NA	NA	NA	WP_053125918.1	WP_053125918.1	Q1RQP7	alpha/beta hydrolase	Putative carboxylesterase	125	102	99	106	2362	96	79	146	334	258	394	378	444	False	7.04976	6.75898	6.71634	6.81395	11.2789	8.4605	8.69819	8.63854	8.87014	8.08929	6.39441	6.6724	7.27216	1	1	1	1	3	2	2	2	2	2	1	1	1	1.155	0.208	0.716	0.474276	0.654066	1.086	0.119	0.379	0.704813	0.841866	1.066	0.092	0.312	0.755276	0.865342	3.262	1.706	3.524	0.00042571	0.000812597
SAM23877_RS00910	NZ_CP012382.1	193152	193631	-	480	NA	NA	NA	NA	NA	WP_053125920.1	WP_053125920.1	Q1RQP6	diadenosine tetraphosphate hydrolase	Putative histidine triad (HIT) hydrolase	16	39	50	66	284	40	34	76	182	82	98	89	96	False	5.14636	6.38082	6.73132	7.12498	9.21371	8.57459	7.68825	7.55075	7.65881	7.43393	6.18818	6.41645	7.32568	1	1	1	1	2	2	2	1	1	1	1	1	1	0.639	-0.647	-2.249	0.0244995	0.0753888	0.646	-0.63	-2.045	0.0408242	0.13154	0.583	-0.778	-2.517	0.0118193	0.0433652	5.649	2.498	6.688	2.25955e-11	9.34125e-11
SAM23877_RS00915	NZ_CP012382.1	194100	194501	-	402	NA	NA	NA	NA	NA	WP_053125922.1	WP_053125922.1	Q1RQP5	RidA family protein	Putative translation initiation inhibitor	28	16	28	106	183	18	20	147	98	90	88	84	95	False	6.17271	5.4022	6.17271	8.0562	8.83829	7.94409	7.79047	7.72412	7.8997	7.82253	5.70705	5.56266	8.52419	1	1	1	2	2	2	2	2	2	2	1	1	2	0.995	-0.007	-0.032	0.974099	0.991608	0.922	-0.117	-0.458	0.646722	0.806937	0.907	-0.141	-0.643	0.520245	0.691986	3.328	1.735	5.999	1.9913e-09	6.91372e-09
SAM23877_RS00920	NZ_CP012382.1	194606	194989	+	384	NA	NA	NA	NA	NA	WP_053125924.1	WP_053125924.1	Q1RQP4	helix-turn-helix transcriptional regulator	Putative transcriptional regulator	104	57	156	298	2041	109	93	514	940	804	454	960	932	False	8.09507	7.2388	8.67544	9.60482	12.3766	11.2589	10.2105	11.2892	11.2466	11.0337	7.93541	8.16218	10.3893	2	1	2	2	3	3	3	3	3	3	2	2	3	0.992	-0.011	-0.052	0.95838	0.984249	0.542	-0.884	-3.343	0.000828526	0.00667097	1.013	0.018	0.095	0.924495	0.966284	8.66	3.114	12.133	7.05334e-34	1.25977e-32
SAM23877_RS40995	NZ_CP012382.1	195165	195260	-	96	NA	NA	NA	PSEUDOGENE	NA	NA	NA	NA	NA	NA	0	3	3	5	10	2	1	5	7	8	0	3	2	False	3.38082	5.38082	5.38082	5.96578	6.84025	6.38082	3.38082	5.38082	4.96578	6.55075	4.38082	4.96578	5.96578	0	1	1	1	1	1	0	0	0	1	0	1	1	0.673	-0.571	-1.4	0.161518	0.311234	0.55	-0.863	-1.992	0.0463782	NA	0.763	-0.39	-1.037	0.299843	0.478656	3.233	1.693	1.819	0.0688402	0.0935412
SAM23877_RS00925	NZ_CP012382.1	195871	196275	+	405	NA	NA	NA	NA	NA	WP_053125927.1	WP_053125927.1	Q1RQP3	type II toxin-antitoxin system PemK/MazF family toxin	Uncharacterized protein SAMT0193	173	178	198	572	1519	318	297	769	462	503	178	401	494	False	8.74695	8.78782	8.94063	10.4664	11.8739	10.1589	8.78782	9.95506	10.2553	10.2813	9.52317	9.62142	10.8927	2	2	2	3	3	3	2	3	3	3	2	2	3	1.044	0.062	0.243	0.808131	0.897715	0.481	-1.057	-3.051	0.00228111	0.0147361	0.917	-0.126	-0.501	0.61656	0.768596	2.761	1.465	4.158	3.2097e-05	7.02385e-05
SAM23877_RS00930	NZ_CP012382.1	196453	196959	-	507	NA	NA	NA	NA	NA	WP_053125929.1	WP_053125929.1	Q1RQP2	hypothetical protein	Uncharacterized protein SAMT0194	132	347	624	1173	845	200	173	444	1817	973	284	304	262	True_Repressed in HT (vs MM)	8.03522	9.42289	10.2677	11.1772	10.7045	11.8081	9.13476	9.23261	9.01886	10.9077	8.42289	8.63099	9.7776	2	2	3	3	3	3	2	2	2	3	2	2	3	0.155	-2.688	-6.284	3.29331e-10	7.24628e-09	0.192	-2.382	-5.509	3.6155e-08	1.30176e-06	0.186	-2.429	-5.81	6.24858e-09	1.38741e-07	1.924	0.944	2.461	0.0138501	0.0212552
SAM23877_RS36940	NZ_CP012382.1	197083	197480	-	398	NA	NA	NA	PSEUDOGENE	NA	NA	NA	NA	NA	NA	0	0	0	1	11	0	0	1	4	6	4	4	15	False	1.32916	1.32916	1.32916	2.32916	4.91412	3.65109	3.65109	3.65109	5.32916	4.13651	1.32916	1.32916	2.32916	0	0	0	0	0	0	0	0	0	0	0	0	0	1.416	0.501	1.224	0.221086	0.393718	0.933	-0.099	-0.303	0.761744	NA	0.982	-0.026	-0.073	0.941513	0.975983	77.481	6.276	4.602	4.18846e-06	1.01414e-05
SAM23877_RS00940	NZ_CP012382.1	198013	199338	-	1326	NA	NA	NA	NA	NA	WP_079029950.1	WP_079029950.1	Q1RRG2	cytochrome P450	Cytochrome P450 107B1 (EC 1.14.-.-) (Putative cytochrome P450)	1	1	2	2	0	0	0	2	0	0	0	0	0	False	0.592919	0.592919	1.17788	1.17788	-0.407081	-0.407081	-0.407081	-0.407081	-0.407081	-0.407081	-0.407081	-0.407081	1.17788	0	0	0	0	0	0	0	0	0	0	0	0	0	1	0	0	1	1	1	0	0	1	NA	1	0	0	1	1	0.797	-0.327	-0.312	0.755207	0.795041
SAM23877_RS41000	NZ_CP012382.1	201571	202290	+	720	NA	NA	NA	PSEUDOGENE	NA	NA	NA	NA	NA	NA	0	0	0	0	2	0	0	0	1	1	0	1	0	False	0.473931	0.473931	0.473931	0.473931	2.05889	1.47393	0.473931	1.47393	0.473931	1.47393	0.473931	0.473931	0.473931	0	0	0	0	0	0	0	0	0	0	0	0	0	0.971	-0.043	-0.166	0.868414	0.931279	0.998	-0.003	-0.023	0.981461	NA	1.006	0.008	0.038	0.969712	0.992261	1	0	0	1	1
SAM23877_RS00950	NZ_CP012382.1	203037	203948	-	912	NA	NA	NA	PSEUDOGENE	NA	NA	NA	NA	NA	NA	60	63	37	50	323	109	106	110	100	159	100	119	76	False	6.06363	6.13289	5.38082	5.80532	8.47274	6.79111	6.79111	7.03978	6.39968	7.45482	6.87436	6.91425	6.92731	1	1	1	1	2	1	1	1	1	1	1	1	1	0.839	-0.253	-0.997	0.318558	0.505203	0.999	-0.002	-0.006	0.994926	0.997768	1.111	0.152	0.637	0.52388	0.69505	1.286	0.363	1.117	0.26386	0.316034
SAM23877_RS00960	NZ_CP012382.1	203985	204614	+	630	NA	NA	NA	NA	NA	WP_053125938.1	WP_053125938.1	A0A0K2AJV9	MULTISPECIES: class I SAM-dependent methyltransferase	Putative methyltransferase	244	251	204	243	507	306	365	171	391	357	310	350	325	False	8.60321	8.64386	8.34606	8.59731	9.65526	9.28129	8.94735	9.1219	9.0153	9.15039	9.18228	8.92867	8.09284	2	2	2	2	2	2	2	2	2	2	2	2	2	0.873	-0.197	-0.917	0.359147	0.546236	0.834	-0.263	-1.105	0.269371	0.475547	0.928	-0.108	-0.557	0.577349	0.736795	1.334	0.415	1.683	0.0924692	0.122194
SAM23877_RS00965	NZ_CP012382.1	204944	205300	+	357	NA	NA	NA	NA	NA	WP_244902882.1	WP_053125940.1	A0A0K2AJM5	ferredoxin family protein	Ferredoxin	82	136	152	217	230	85	111	148	348	205	196	309	417	False	7.86104	8.58404	8.74339	9.25419	9.33775	9.93309	9.10806	9.76213	10.1934	9.1725	8.29336	7.91227	8.70517	2	2	2	2	2	3	2	2	3	2	2	2	2	1.136	0.184	0.794	0.427263	0.611116	0.643	-0.638	-2.328	0.0199284	0.0776025	0.923	-0.115	-0.533	0.593784	0.749013	4.895	2.291	8.026	1.00728e-15	5.87713e-15
SAM23877_RS41005	NZ_CP012382.1	205446	205591	+	146	NA	NA	NA	PSEUDOGENE	NA	NA	NA	NA	NA	NA	14	20	8	29	83	12	15	18	96	93	81	119	227	True_Induced in HT (vs MM)	6.68285	7.16828	5.94588	7.68285	9.16828	9.37587	9.13351	9.68285	10.6088	9.33055	6.77596	6.4764	7.02389	1	1	1	1	2	2	2	2	3	2	1	1	1	1.988	0.991	3.336	0.00085103	0.00475652	0.888	-0.171	-0.624	0.532409	0.717888	1.144	0.194	0.798	0.424946	0.609501	15.961	3.996	11.707	1.16705e-31	1.85737e-30
SAM23877_RS36945	NZ_CP012382.1	205597	206593	+	997	NA	NA	NA	PSEUDOGENE	NA	NA	NA	NA	NA	NA	20	28	18	27	47	24	28	32	97	52	58	54	87	False	4.39665	4.86232	4.25226	4.81169	5.5893	6.61904	5.88698	5.78569	6.46377	5.73226	4.86232	4.64819	5.04873	0	0	0	0	1	1	1	1	1	1	1	0	0	0.947	-0.078	-0.282	0.777721	0.87911	0.747	-0.42	-1.304	0.192212	0.385679	0.705	-0.504	-1.584	0.113139	0.239175	4.063	2.022	4.585	4.53022e-06	1.09183e-05
SAM23877_RS00970	NZ_CP012382.1	206983	208503	+	1521	NA	NA	NA	NA	NA	WP_053125942.1	WP_053125942.1	Q1RRF6	alanine:cation symporter family protein	Putative amino acid transport integral membrane protein	106	47	24	132	49	22	27	21	70	91	28	241	201	False	6.13645	4.97994	4.03884	6.45026	5.03884	5.54473	4.25296	7.31384	7.05319	5.91854	4.20233	3.91854	3.85441	1	0	0	1	0	1	0	1	1	1	0	0	0	1.951	0.964	2.417	0.0156292	0.053103	0.608	-0.718	-1.876	0.0606325	0.17312	2.393	1.259	2.83	0.00466167	0.020739	1.814	0.86	1.684	0.0921311	0.121879
SAM23877_RS00975	NZ_CP012382.1	209666	210913	-	1248	NA	NA	NA	NA	NA	WP_053125944.1	WP_053125944.1	Q1RRF5	cation:proton antiporter	Putative Na+/H+ antiporter integral membrane protein	1469	1556	730	439	272	473	369	101	95	248	100	477	229	False	10.202	10.2849	9.19411	8.46174	7.77314	6.26534	6.33859	8.58125	7.52587	7.64038	8.21176	8.56913	6.35281	3	3	2	2	2	1	1	2	1	1	2	2	1	1.703	0.768	2.144	0.0320124	0.0923541	1.025	0.036	0.114	0.908875	0.953843	3.941	1.979	3.932	8.41233e-05	0.000740183	0.174	-2.522	-5.126	2.95513e-07	8.15412e-07
SAM23877_RS40505	NZ_CP012382.1	211099	211431	-	333	NA	NA	NA	NA	NA	WP_053125947.1	WP_053125947.1	A0A0K2AKA8	hypothetical protein	Uncharacterized protein	1	0	0	1	2	0	0	1	0	0	0	0	0	False	2.58641	1.58641	1.58641	2.58641	3.17137	1.58641	1.58641	1.58641	1.58641	1.58641	1.58641	1.58641	2.58641	0	0	0	0	0	0	0	0	0	0	0	0	0	1.089	0.123	0.329	0.741868	0.858612	1	0	0	1	NA	1	0	0	1	1	1.125	0.17	0.163	0.870422	0.893792
SAM23877_RS38795	NZ_CP012382.1	211497	213153	-	1657	NA	NA	NA	PSEUDOGENE	NA	NA	NA	NA	NA	NA	21	17	50	118	43	18	19	53	14	24	11	18	10	False	3.73086	3.44135	4.94385	6.16624	4.73086	3.17832	2.85639	3.51935	2.73086	3.91528	3.59335	3.51935	5.02631	0	0	0	1	0	0	0	0	0	0	0	0	0	0.894	-0.161	-0.534	0.593208	0.747778	0.903	-0.147	-0.449	0.653715	0.811004	1.153	0.206	0.654	0.513221	0.68669	0.527	-0.925	-1.73	0.0836849	0.111758
SAM23877_RS00990	NZ_CP012382.1	213290	213859	-	570	NA	NA	NA	NA	NA	WP_053125948.1	WP_053125948.1	Q1RRF4	DM13 domain-containing protein	Putative secreted protein	76	49	190	250	111	65	72	89	98	88	36	119	70	False	7.07775	6.45482	8.3884	8.78251	7.61832	7.44032	6.02042	7.71786	6.96071	7.2867	7.00079	6.85536	7.30282	1	1	2	2	2	1	1	2	1	1	1	1	1	0.803	-0.317	-1.165	0.244143	0.422722	0.481	-1.056	-2.902	0.0037082	0.0214635	1.125	0.169	0.65	0.515464	0.688637	0.911	-0.134	-0.362	0.717716	0.759733
SAM23877_RS00995	NZ_CP012382.1	214277	214986	-	710	NA	NA	NA	PSEUDOGENE	NA	NA	NA	NA	NA	NA	8	10	18	14	22	10	10	9	38	26	14	32	35	False	3.66403	3.95354	4.74204	4.401	5.01767	5.77951	4.401	5.5385	5.66403	5.249	3.95354	3.95354	3.81604	0	0	0	0	0	1	0	1	0	0	0	0	0	0.967	-0.049	-0.162	0.870987	0.933148	0.622	-0.685	-1.742	0.081473	0.212253	0.924	-0.114	-0.355	0.722316	0.843838	3.674	1.877	3.09	0.00200117	0.00350146
SAM23877_RS01000	NZ_CP012382.1	215204	216040	+	837	NA	NA	NA	NA	NA	WP_053125950.1	WP_053125950.1	Q1RRF2	alpha/beta hydrolase	Putative haloacetate dehalogenase	15	13	12	36	38	9	11	18	154	55	58	56	137	False	4.2567	4.06406	3.95714	5.46615	5.5421	7.53282	6.13934	6.08959	7.36522	6.06406	3.84166	3.57863	4.50463	0	0	0	0	1	2	1	1	1	1	0	0	0	0.919	-0.122	-0.507	0.612001	0.761353	0.448	-1.158	-3.517	0.000436715	0.00397173	0.421	-1.25	-3.937	8.24106e-05	0.000727064	8.342	3.06	9.257	2.09827e-20	1.78231e-19
SAM23877_RS01005	NZ_CP012382.1	216030	216281	-	252	NA	NA	NA	NA	NA	WP_053125952.1	NA	NA	hypothetical protein	NA	7	18	14	15	3	21	17	17	16	6	28	9	6	False	4.9885	6.23643	5.89539	5.9885	3.9885	6.07597	6.84649	5.31043	4.79586	4.79586	6.15843	6.44794	6.15843	1	1	1	1	0	1	1	0	0	0	1	1	1	0.602	-0.731	-1.882	0.0598729	0.149274	1.319	0.399	1.174	0.240536	0.443487	0.772	-0.374	-1.107	0.268085	0.443308	0.767	-0.382	-0.632	0.527315	0.58223
SAM23877_RS01010	NZ_CP012382.1	216370	216570	-	201	NA	NA	NA	NA	NA	WP_053125955.1	WP_053125955.1	Q1RRF0	hypothetical protein	Uncharacterized protein SAML0209	57	222	162	192	94	236	88	120	109	92	58	63	55	False	8.17271	10.1156	9.66346	9.90719	8.88459	9.09609	8.19738	8.31473	8.12209	8.85389	8.79047	10.2035	9.2336	2	3	2	3	2	2	2	2	2	2	2	3	2	0.699	-0.516	-1.567	0.117046	0.246451	0.726	-0.462	-1.335	0.181847	0.370823	0.748	-0.42	-1.269	0.204454	0.36804	0.961	-0.057	-0.111	0.911469	0.92876
SAM23877_RS01015	NZ_CP012382.1	217059	217853	-	795	NA	NA	NA	NA	NA	WP_244902883.1	WP_053125957.1	Q1RRE9	hypothetical protein	Uncharacterized protein SAML0210	26	20	40	113	36	29	24	118	26	23	17	25	57	True_Induced in HT (vs MM)	5.08586	4.72329	5.68853	7.16386	5.54043	5.08586	4.5009	5.03141	6.18895	4.91594	4.97483	5.23786	7.22579	1	0	1	1	1	0	0	0	1	0	1	1	1	1.773	0.826	2.821	0.0047914	0.0204809	0.734	-0.446	-1.469	0.141704	0.313752	0.954	-0.069	-0.273	0.784808	0.882275	2.156	1.108	3.747	0.000178866	0.000360644
SAM23877_RS01020	NZ_CP012382.1	217873	218781	-	909	NA	NA	NA	NA	NA	WP_053125959.1	WP_053125959.1	Q1RRE8	aldo/keto reductase	Putative oxidoreductase	38	27	13	15	14	46	44	9	43	27	32	27	16	False	5.42305	4.945	3.945	4.13765	4.04454	5.59708	5.18204	4.945	4.22511	4.945	5.6295	5.69224	3.45958	1	0	0	0	0	1	0	0	0	0	1	1	0	0.538	-0.895	-2.352	0.0186535	0.0606966	0.86	-0.217	-0.684	0.493751	0.687141	0.781	-0.357	-1.133	0.25702	0.431574	0.447	-1.161	-2.323	0.0201603	0.0301414
SAM23877_RS01025	NZ_CP012382.1	218778	219713	-	936	NA	NA	NA	NA	NA	WP_244902884.1	NA	NA	cupin domain-containing protein	NA	39	33	17	30	16	27	46	26	18	28	48	32	20	False	5.41735	5.18288	4.26534	5.04962	4.18288	4.34335	5.71013	5.13981	4.48774	4.9534	5.65001	4.90277	4.85031	1	1	0	0	0	0	1	0	0	0	1	1	0	1.063	0.088	0.299	0.764668	0.872047	1.914	0.937	2.349	0.0188481	0.0745535	1.443	0.529	1.543	0.12278	0.254514	0.51	-0.973	-1.991	0.0465126	0.0653478
SAM23877_RS41010	NZ_CP012382.1	219743	220200	+	458	NA	NA	NA	PSEUDOGENE	NA	NA	NA	NA	NA	NA	1	2	0	1	2	3	1	2	5	0	4	1	2	False	2.12658	2.71154	1.12658	2.12658	2.71154	3.71154	3.44851	2.12658	2.71154	1.12658	2.12658	3.12658	2.71154	0	0	0	0	0	0	0	0	0	0	0	0	0	0.724	-0.466	-1.141	0.254017	0.433651	0.993	-0.01	-0.031	0.975461	NA	0.491	-1.026	-1.88	0.0601428	0.150203	1.363	0.446	0.48	0.631378	0.681474
SAM23877_RS01035	NZ_CP012382.1	220424	220969	-	546	NA	NA	NA	NA	NA	WP_053142004.1	WP_053142004.1	Q1RRE5	flavoprotein	Putative membrane protein	165	150	146	388	124	94	178	270	304	271	234	269	246	False	8.24807	8.11143	8.0727	9.47665	7.83881	9.12569	8.74954	8.94984	8.82139	8.96049	8.35684	7.44288	8.95518	2	2	2	2	2	2	2	2	2	2	2	2	2	0.864	-0.211	-0.906	0.36471	0.551939	0.825	-0.277	-1.078	0.280935	0.488955	0.922	-0.117	-0.542	0.587567	0.744394	1.485	0.571	2.028	0.0425238	0.0601955
SAM23877_RS01040	NZ_CP012382.1	221092	222279	+	1188	NA	NA	NA	NA	NA	WP_053125963.1	WP_053125963.1	Q1RRE4	helix-turn-helix domain-containing protein	Putative transcriptional regulator	297	354	468	852	1125	171	313	699	1195	823	786	1025	721	False	7.97063	8.22314	8.62491	9.48787	9.88846	9.97547	9.37168	9.75428	9.24732	9.43797	8.04609	7.17773	9.20268	2	2	2	2	3	3	2	2	2	2	2	1	2	0.676	-0.566	-2.329	0.0198581	0.0638203	0.729	-0.456	-1.769	0.0768845	0.205105	0.901	-0.15	-0.707	0.479296	0.657389	2.379	1.251	4.558	5.15398e-06	1.23685e-05
SAM23877_RS01045	NZ_CP012382.1	222817	223161	+	345	NA	NA	NA	NA	NA	WP_053142006.1	WP_079030616.1	Q1RRE3	ATP-binding protein	Putative kinase	5	13	24	63	30	5	8	57	35	12	26	32	15	False	4.12029	5.34269	6.17919	7.53533	6.48953	6.70526	6.29022	6.57973	5.53533	5.23577	4.70526	4.12029	7.39331	0	1	1	1	1	1	1	1	0	0	0	0	1	0.576	-0.797	-2.302	0.0213282	0.0678561	0.848	-0.237	-0.775	0.43823	0.641882	0.958	-0.062	-0.227	0.820172	0.905577	2.645	1.403	2.88	0.00398279	0.00669449
SAM23877_RS36965	NZ_CP012382.1	223158	223562	+	405	NA	NA	NA	NA	NA	WP_079029953.1	WP_107408708.1	NA	DUF6415 family natural product biosynthesis protein	NA	2	4	11	32	42	1	1	17	60	37	64	38	31	False	2.88897	3.62593	4.88897	6.3484	6.73027	7.23474	7.32637	6.58941	6.30401	6.55193	2.30401	2.30401	5.47393	0	0	0	1	1	1	1	1	1	1	0	0	0	0.719	-0.475	-1.469	0.14179	0.283697	1.037	0.053	0.168	0.866829	0.932178	0.8	-0.321	-1.009	0.312748	0.49344	14.177	3.825	6.012	1.8303e-09	6.37896e-09
SAM23877_RS01055	NZ_CP012382.1	223619	224308	+	690	NA	NA	NA	NA	NA	WP_244902885.1	WP_053125966.1	Q1RRE1	hypothetical protein	Uncharacterized protein SAML0218	2	3	6	27	45	0	2	15	40	33	32	24	26	False	2.12029	2.53533	3.34269	5.34269	6.05889	5.89288	5.57973	5.17919	5.29022	5.62279	2.12029	0.535332	4.53533	0	0	0	0	1	1	1	0	0	1	0	0	0	0.806	-0.312	-1.081	0.279547	0.462214	0.879	-0.187	-0.612	0.5404	0.725369	0.733	-0.449	-1.44	0.14978	0.293651	9.537	3.254	6.152	7.65097e-10	2.75186e-09
SAM23877_RS01060	NZ_CP012382.1	224586	225029	+	444	NA	NA	NA	NA	NA	WP_053125967.1	WP_053125967.1	Q1RRE0	ATP-binding protein	Putative kinase	0	0	1	6	6	1	0	5	3	3	4	3	7	False	1.17137	1.17137	2.17137	3.97872	3.97872	3.17137	3.4933	3.17137	4.17137	3.17137	1.17137	2.17137	3.75633	0	0	0	0	0	0	0	0	0	0	0	0	0	1.233	0.303	0.852	0.39426	0.580192	1.052	0.073	0.22	0.82619	NA	0.947	-0.078	-0.222	0.824561	0.90735	17.919	4.163	3.639	0.000274129	0.000537587
SAM23877_RS01065	NZ_CP012382.1	225155	226015	+	861	NA	NA	NA	PSEUDOGENE	NA	NA	NA	NA	NA	NA	10	16	6	12	5	13	22	18	6	0	5	0	5	False	3.67535	4.30338	3.02327	3.91635	2.80088	3.02327	2.80088	0.215915	2.80088	0.215915	4.73948	4.02327	4.46384	0	0	0	0	0	0	0	0	0	0	0	0	0	0.935	-0.097	-0.307	0.758586	0.86966	0.951	-0.073	-0.217	0.828243	0.910909	0.161	-2.633	-3.06	0.00221235	0.0112465	0.533	-0.909	-1.396	0.162737	0.204929
SAM23877_RS01070	NZ_CP012382.1	226037	227176	+	1140	NA	NA	NA	NA	NA	WP_053125969.1	WP_053125969.1	Q1RRD7	protein-L-isoaspartate(D-aspartate) O-methyltransferase	L-isoaspartyl protein carboxyl methyltransferase (Protein L-isoaspartyl methyltransferase) (Protein-L-isoaspartate O-methyltransferase) (Protein-beta-aspartate methyltransferase)	10	14	18	49	18	10	9	39	80	24	32	32	57	False	3.2704	3.71786	4.05889	5.45482	4.05889	6.15082	4.85536	4.85536	5.66895	4.45482	3.13289	3.2704	5.13289	0	0	0	0	0	1	0	0	0	0	0	0	0	0.809	-0.306	-1.211	0.225865	0.399506	0.496	-1.013	-3.075	0.00210775	0.0139214	0.468	-1.095	-3.41	0.000649514	0.00411509	5.321	2.412	6.922	4.4638e-12	1.97028e-11
SAM23877_RS01075	NZ_CP012382.1	227365	227904	+	540	NA	NA	NA	NA	NA	WP_053125971.1	WP_167355252.1	A0A0K2AJQ7	hypothetical protein	Uncharacterized protein	2	0	0	1	2	1	2	1	2	0	2	0	2	False	2.47393	0.888969	0.888969	1.88897	2.47393	2.47393	2.47393	0.888969	2.47393	0.888969	2.47393	1.88897	1.88897	0	0	0	0	0	0	0	0	0	0	0	0	0	1.112	0.153	0.41	0.68178	0.813659	1.082	0.114	0.369	0.711912	NA	0.723	-0.468	-1.105	0.269084	0.444619	1.296	0.374	0.386	0.699435	0.743831
SAM23877_RS01080	NZ_CP012382.1	227822	228628	-	807	NA	NA	NA	NA	NA	WP_107408632.1	WP_167355220.1	A0A0K2AK79	IS5 family transposase	Transposase	4	2	2	1	0	2	3	1	4	2	2	1	5	False	2.63129	1.89432	1.89432	1.30936	0.309359	2.63129	1.89432	1.30936	2.89432	1.89432	2.30936	1.89432	1.30936	0	0	0	0	0	0	0	0	0	0	0	0	0	1.073	0.102	0.304	0.761455	0.871171	0.866	-0.208	-0.618	0.536337	NA	0.713	-0.488	-1.166	0.243434	0.415974	1.178	0.236	0.291	0.77098	0.8085
SAM23877_RS39990	NZ_CP012382.1	228924	229181	+	258	NA	NA	NA	NA	NA	WP_053125976.1	WP_053125976.1	A3KHN7	hypothetical protein	D-alanine--D-alanine ligase (EC 6.3.2.4) (Putative D-alanine-D-alanine ligase)	28	24	8	25	19	33	37	9	85	49	22	41	89	False	6.81254	6.59841	5.12448	6.655	6.27649	8.38082	6.47812	7.34687	8.44641	7.59841	7.20248	7.04202	5.27649	1	1	0	1	1	2	1	1	2	1	1	1	0	1.026	0.037	0.137	0.891084	0.944433	0.336	-1.571	-3.619	0.000295183	0.00291367	0.61	-0.712	-2.159	0.0308436	0.0905233	3.035	1.602	4.011	6.03941e-05	0.000128661
SAM23877_RS41015	NZ_CP012382.1	229615	229797	-	183	NA	NA	NA	PSEUDOGENE	NA	NA	NA	NA	NA	NA	4	2	1	2	4	2	3	5	4	4	7	14	7	False	4.77201	4.03505	3.45008	4.03505	4.77201	4.77201	5.45008	6.35698	5.45008	4.77201	4.45008	4.03505	5.03505	1	0	0	0	0	0	1	1	0	0	0	0	0	1.285	0.362	1.059	0.289466	0.472361	1.312	0.392	1.093	0.274434	NA	2.313	1.21	2.428	0.0151814	0.0526592	1.497	0.582	1.001	0.316893	0.371693
SAM23877_RS01095	NZ_CP012382.1	229794	230720	-	927	NA	NA	NA	NA	NA	WP_079030619.1	WP_079030619.1	A0A0K2AJX4	EamA family transporter	Putative membrane transport protein	30	23	15	10	6	35	39	16	7	16	13	30	16	False	5.06356	4.69432	4.10936	3.56879	2.91671	3.10936	3.91671	5.06356	4.19682	4.19682	5.43129	5.27928	4.19682	1	0	0	0	0	0	0	0	0	0	1	1	0	1.512	0.596	1.681	0.0927959	0.20648	1.325	0.406	1.168	0.242778	0.445448	2.945	1.558	3.115	0.00183924	0.00967288	0.557	-0.844	-1.788	0.0737918	0.0996762
SAM23877_RS01100	NZ_CP012382.1	230790	231701	+	912	NA	NA	NA	NA	NA	WP_053125982.1	WP_053125982.1	Q1RRD0	LysR family transcriptional regulator	Putative LysR-family transcriptional regulator	42	50	31	37	90	86	47	47	114	167	92	143	137	False	5.55916	5.80532	5.13289	5.38082	6.64069	6.97838	6.67205	7.30282	7.24142	7.52521	5.71786	6.57584	5.71786	1	1	0	0	1	1	1	1	1	1	1	1	1	1.128	0.174	0.679	0.497052	0.673177	0.865	-0.209	-0.739	0.459636	0.659131	1.155	0.208	0.823	0.410431	0.594881	3.175	1.667	4.849	1.23876e-06	3.18072e-06
SAM23877_RS01105	NZ_CP012382.1	232418	233908	-	1491	NA	NA	NA	NA	NA	WP_053125984.1	WP_053125984.1	Q1RRC9	carboxylesterase family protein	Carboxylic ester hydrolase (EC 3.1.1.-)	4	2	8	12	10	3	4	25	8	11	4	11	5	False	1.74565	1.00868	2.59364	3.12416	2.88315	2.59364	1.74565	3.00868	2.00868	3.00868	1.74565	1.42372	4.12416	0	0	0	0	0	0	0	0	0	0	0	0	0	0.834	-0.262	-0.788	0.430804	0.614173	0.799	-0.324	-0.915	0.36014	0.571809	1.149	0.201	0.594	0.552441	0.719355	1.206	0.271	0.381	0.703451	0.74734
SAM23877_RS01110	NZ_CP012382.1	233931	234842	-	912	NA	NA	NA	NA	NA	WP_053125987.1	WP_053125987.1	Q1RRC8	MBL fold metallo-hydrolase	Putative beta-lactamase	4	3	1	12	50	1	2	29	54	41	28	55	45	False	2.45482	2.13289	1.13289	3.83333	5.80532	5.91425	4.99088	5.94025	5.65646	5.52521	1.71786	1.13289	5.03978	0	0	0	0	1	1	0	1	0	1	0	0	0	0.918	-0.124	-0.446	0.655759	0.795187	0.672	-0.574	-1.7	0.0891429	0.225899	1.012	0.017	0.062	0.950169	0.980643	10.578	3.403	6.866	6.59425e-12	2.87074e-11
SAM23877_RS01115	NZ_CP012382.1	235024	237849	+	2826	NA	NA	NA	NA	NA	WP_053125989.1	WP_053125989.1	A0A0K2AKD4	AAA family ATPase	Putative transcriptional regulator	201	329	234	239	425	218	301	181	284	274	298	348	213	False	6.15945	6.86756	6.37776	6.40813	7.23595	6.65606	6.72524	6.94832	6.24271	6.60453	6.73964	6.27603	6.00903	1	1	1	1	1	1	1	1	1	1	1	1	1	0.801	-0.32	-1.468	0.141972	0.283983	1.033	0.047	0.204	0.8387	0.91654	1.157	0.21	1.046	0.295358	0.474613	1.063	0.089	0.363	0.716611	0.758783
SAM23877_RS01120	NZ_CP012382.1	237852	238097	+	246	NA	NA	NA	NA	NA	WP_053125992.1	WP_053125992.1	A0A0K2AJX9	hypothetical protein	Uncharacterized protein	34	66	68	43	162	47	59	39	88	79	79	78	70	False	7.15255	8.08936	8.13179	7.4827	9.372	8.499	8.3452	8.32705	8.17302	8.3452	7.93016	7.60823	7.3452	1	2	2	1	2	2	2	2	2	2	2	2	1	0.877	-0.189	-0.718	0.472848	0.653121	0.933	-0.099	-0.349	0.727388	0.854584	0.928	-0.108	-0.421	0.673493	0.810925	2.006	1.005	2.737	0.0061965	0.0100724
SAM23877_RS01125	NZ_CP012382.1	238405	238515	-	111	NA	NA	NA	PSEUDOGENE	NA	NA	NA	NA	NA	NA	4	6	3	3	1	7	6	2	11	5	7	0	7	False	5.4933	5.97872	5.17137	5.17137	4.17137	6.75633	6.17137	3.17137	6.17137	5.75633	5.97872	6.17137	4.75633	1	1	0	0	0	1	1	0	1	1	1	1	0	0.829	-0.27	-0.848	0.396558	0.581276	0.859	-0.219	-0.651	0.51496	NA	0.072	-3.792	-3.788	0.000151567	0.0012127	1.648	0.72	1.153	0.248901	0.300483
SAM23877_RS01130	NZ_CP012382.1	238820	239871	+	1052	NA	NA	NA	PSEUDOGENE	NA	NA	NA	NA	NA	NA	3	1	4	14	42	2	2	6	60	25	16	14	56	False	1.92687	0.926865	2.24879	3.83376	5.35313	5.8576	4.01433	3.83376	5.75976	4.62731	1.51183	1.51183	2.73422	0	0	0	0	1	1	0	0	0	0	0	0	0	0.974	-0.038	-0.131	0.895518	0.946693	0.453	-1.142	-2.592	0.00954944	0.0441677	0.345	-1.537	-3.113	0.00185076	0.0097195	16.265	4.024	6.758	1.39896e-11	5.88674e-11
SAM23877_RS01135	NZ_CP012382.1	239877	240467	-	591	NA	NA	NA	NA	NA	WP_244902886.1	WP_053142008.1	A0A0K2AKD9	DUF6461 domain-containing protein	Uncharacterized protein	204	209	240	286	100	166	184	69	1155	410	560	305	625	True_Repressed in HT (vs MM)	8.43825	8.47302	8.67166	8.92368	7.41698	10.9337	9.89063	9.01616	10.0488	9.44176	8.29015	8.14247	6.88805	2	2	2	2	1	3	3	2	3	2	2	2	1	0.616	-0.7	-2.776	0.00550391	0.0230012	0.558	-0.84	-2.997	0.00272234	0.0169297	0.285	-1.81	-5.983	2.19489e-09	5.27424e-08	2.996	1.583	5.655	1.56001e-08	4.92475e-08
SAM23877_RS01140	NZ_CP012382.1	240544	240933	+	390	NA	NA	NA	PSEUDOGENE	NA	NA	NA	NA	NA	NA	2	0	0	4	0	1	1	2	0	1	0	0	2	False	2.94342	1.35845	1.35845	3.68038	1.35845	1.35845	1.35845	1.35845	2.94342	2.35845	2.35845	2.35845	2.94342	0	0	0	0	0	0	0	0	0	0	0	0	0	1.185	0.244	0.633	0.526996	0.697917	0.871	-0.2	-0.658	0.510693	NA	0.858	-0.221	-0.579	0.562284	0.726893	1.137	0.185	0.202	0.839786	0.868683
SAM23877_RS39565	NZ_CP012382.1	241101	241337	+	237	NA	NA	NA	NA	NA	WP_159041957.1	WP_159041957.1	NA	hypothetical protein	NA	0	0	0	1	3	0	0	0	0	0	0	0	0	False	2.07704	2.07704	2.07704	3.07704	4.07704	2.07704	2.07704	2.07704	2.07704	2.07704	2.07704	2.07704	2.07704	0	0	0	0	0	0	0	0	0	0	0	0	0	1.028	0.039	0.154	0.877859	0.937184	1	0	0	1	NA	1	0	0	1	1	1.166	0.222	0.27	0.787139	0.823435
SAM23877_RS01145	NZ_CP012382.1	241634	243598	+	1965	NA	NA	NA	NA	NA	WP_159041958.1	WP_159041958.1	Q1RRB9	NACHT domain-containing protein	Putative membrane protein	115	398	771	910	503	117	142	734	1536	674	604	441	917	False	5.88345	7.66572	8.61793	8.85678	8.00275	9.61137	8.26626	7.81337	8.86782	8.42421	6.18534	5.90811	8.54707	1	2	2	2	2	2	2	2	2	2	1	1	2	0.691	-0.533	-2.015	0.0439479	0.11819	0.472	-1.083	-3.33	0.000867586	0.0069141	0.323	-1.631	-4.862	1.16132e-06	1.7218e-05	7.617	2.929	9.007	2.1196e-19	1.65424e-18
SAM23877_RS01155	NZ_CP012382.1	244158	244535	+	378	NA	NA	NA	NA	NA	WP_053126002.1	WP_053126002.1	A0A0K2AK93	hypothetical protein	Uncharacterized protein	5	12	14	11	31	5	10	10	84	35	38	29	55	False	3.9885	5.10398	5.31043	4.9885	6.40354	7.81293	6.68894	6.31043	7.2109	6.57347	4.86297	3.9885	4.86297	0	0	1	0	1	2	1	1	1	1	1	0	0	0.809	-0.306	-1.024	0.306035	0.491122	0.653	-0.615	-1.725	0.0845581	0.217546	0.496	-1.013	-2.526	0.0115289	0.0425894	9.096	3.185	5.995	2.04086e-09	7.07569e-09
SAM23877_RS01160	NZ_CP012382.1	244625	244849	-	225	NA	NA	NA	NA	NA	WP_053126004.1	WP_053126004.1	Q1RRB6	hypothetical protein	Uncharacterized protein SAML0243	26	22	24	34	24	21	26	29	32	12	6	22	26	False	6.90689	6.67557	6.79586	7.28129	6.79586	7.1964	4.95936	6.67557	6.90689	5.85244	6.90689	6.61143	7.05889	1	1	1	1	1	1	0	1	1	1	1	1	1	0.901	-0.151	-0.536	0.59199	0.746961	0.322	-1.634	-3.315	0.000914979	0.00717995	0.8	-0.322	-1.063	0.287743	0.465746	1.002	0.003	0.008	0.993669	0.997218
SAM23877_RS01165	NZ_CP012382.1	245283	245942	-	660	NA	NA	NA	NA	NA	WP_174532180.1	WP_174532180.1	Q1RRB5	hypothetical protein	Uncharacterized protein SAML0244	359	386	493	379	192	406	394	96	846	322	325	451	395	True_Repressed in HT (vs MM)	9.09132	9.19565	9.54783	9.16932	8.19192	10.3257	8.94819	9.41964	9.22882	8.93485	9.22517	9.26835	7.19937	2	2	2	2	2	3	2	2	2	2	2	2	1	0.499	-1.003	-4.871	1.11025e-06	1.28525e-05	0.41	-1.288	-5.561	2.67759e-08	1.0053e-06	0.564	-0.825	-4.028	5.61627e-05	0.000522635	1.095	0.13	0.65	0.51582	0.570963
SAM23877_RS01170	NZ_CP012382.1	246126	246676	+	551	NA	NA	NA	PSEUDOGENE	NA	NA	NA	NA	NA	NA	55	79	26	47	63	87	137	52	140	55	80	44	46	False	6.66723	7.1818	5.61476	6.44484	6.85988	7.99943	7.19973	6.35173	6.41446	6.66723	7.9684	7.31931	6.5878	1	1	1	1	1	2	1	1	1	1	2	1	1	0.519	-0.945	-2.274	0.0229406	0.0716466	0.779	-0.36	-1.048	0.294483	0.504654	0.487	-1.038	-2.38	0.0173007	0.058321	0.856	-0.225	-0.396	0.692381	0.736758
SAM23877_RS01175	NZ_CP012382.1	246992	247354	-	363	NA	NA	NA	NA	NA	WP_053126007.1	WP_053126007.1	A0A0K2AKF0	hypothetical protein	Uncharacterized protein	52	36	10	71	56	54	59	31	28	41	24	26	28	False	7.18988	6.67141	4.92139	7.63188	7.29485	6.31994	6.10581	6.21685	6.31994	6.85428	7.36885	7.24332	6.46196	1	1	0	1	1	1	1	1	1	1	1	1	1	0.955	-0.066	-0.244	0.807419	0.897567	0.9	-0.152	-0.507	0.612378	0.782695	0.953	-0.07	-0.258	0.796345	0.891267	0.524	-0.933	-2.422	0.0154516	0.0234763
SAM23877_RS39570	NZ_CP012382.1	248290	248445	-	156	NA	NA	NA	NA	NA	WP_159041959.1	WP_159041959.1	Q1RRB1	hypothetical protein	Uncharacterized protein SAML0248	3	4	2	1	4	6	6	1	1	1	0	3	0	False	4.68038	5.00231	4.26534	3.68038	5.00231	3.68038	2.68038	4.68038	2.68038	3.68038	5.48774	5.48774	3.68038	0	0	0	0	0	0	0	0	0	0	1	1	0	0.713	-0.488	-1.132	0.257591	0.438829	0.895	-0.16	-0.51	0.609917	NA	1.196	0.259	0.685	0.493033	0.669568	0.234	-2.094	-2.091	0.0365726	0.0523232
SAM23877_RS01180	NZ_CP012382.1	248553	249092	+	540	NA	NA	NA	NA	NA	WP_053126011.1	WP_053126011.1	A0ABS1	winged helix-turn-helix domain-containing protein	Putative IS630 family transposase (Putative transposase) (Transposase)	0	1	0	0	4	1	2	1	4	1	0	1	0	False	0.888969	1.88897	0.888969	0.888969	3.2109	3.2109	0.888969	1.88897	0.888969	1.88897	2.47393	1.88897	1.88897	0	0	0	0	0	0	0	0	0	0	0	0	0	0.68	-0.557	-1.218	0.223079	0.396302	0.67	-0.578	-1.641	0.100702	NA	0.678	-0.561	-1.267	0.205308	0.368948	1.153	0.205	0.199	0.842579	0.870708
SAM23877_RS01185	NZ_CP012382.1	249089	249619	+	531	NA	NA	NA	NA	NA	WP_053142013.1	WP_159041960.1	A0A0K2AJT2	transposase	Transposase	0	0	1	0	3	0	0	1	3	3	0	1	7	False	0.913216	0.913216	1.91322	0.913216	2.91322	2.91322	0.913216	1.91322	3.91322	2.91322	0.913216	0.913216	1.91322	0	0	0	0	0	0	0	0	0	0	0	0	0	1.183	0.242	0.628	0.530153	0.699875	0.827	-0.275	-0.907	0.364643	NA	0.823	-0.281	-0.721	0.470959	0.650106	21.196	4.406	3.224	0.00126198	0.00225839
SAM23877_RS01190	NZ_CP012382.1	249743	250291	-	549	NA	NA	NA	PSEUDOGENE	NA	NA	NA	NA	NA	NA	1	2	3	4	8	2	2	5	11	8	1	6	11	False	1.86512	2.45008	2.86512	3.18705	4.03505	4.45008	1.86512	3.67248	4.45008	4.03505	2.45008	2.45008	3.45008	0	0	0	0	0	0	0	0	0	0	0	0	0	1.015	0.021	0.068	0.945539	0.976277	0.452	-1.144	-2.327	0.0199665	0.0777077	0.815	-0.295	-0.852	0.394397	0.578993	8.082	3.015	3.982	6.83442e-05	0.00014467
SAM23877_RS01195	NZ_CP012382.1	250288	250827	-	540	NA	NA	NA	NA	NA	WP_053126014.1	WP_053126014.1	A0A0K2AK00	winged helix-turn-helix domain-containing protein	Transposase	4	13	19	24	15	6	6	17	22	16	17	14	18	False	3.2109	4.69632	5.2109	5.53282	4.88897	5.41253	5.05889	4.79586	5.1369	4.97643	3.69632	3.69632	5.05889	0	0	0	0	0	1	0	0	0	0	0	0	0	0.871	-0.199	-0.682	0.495291	0.671846	0.871	-0.2	-0.629	0.529395	0.714648	0.779	-0.361	-1.13	0.258555	0.432801	3.496	1.806	3.495	0.000474527	0.000899667
SAM23877_RS01200	NZ_CP012382.1	251091	251357	-	267	NA	NA	NA	NA	NA	WP_159041961.1	WP_159041961.1	Q1RRA6	SH3 domain-containing protein	Uncharacterized protein SAML0253	8	19	52	56	22	11	12	15	35	13	16	25	25	False	5.07501	6.22702	7.63301	7.73798	6.42865	7.07501	5.99255	6.60553	6.60553	5.71244	5.60553	5.49005	5.90509	1	1	1	2	1	1	1	1	1	1	1	1	1	0.815	-0.295	-0.996	0.319312	0.50568	0.637	-0.651	-1.806	0.0708495	0.193178	0.814	-0.296	-0.966	0.333862	0.514661	2.644	1.403	2.874	0.00405112	0.00680308
SAM23877_RS39575	NZ_CP012382.1	251641	251766	-	126	NA	NA	NA	PSEUDOGENE	NA	NA	NA	NA	NA	NA	0	0	0	0	0	1	0	0	0	0	0	0	0	False	2.9885	2.9885	2.9885	2.9885	2.9885	2.9885	2.9885	2.9885	2.9885	2.9885	2.9885	3.9885	2.9885	0	0	0	0	0	0	0	0	0	0	0	0	0	1	0	0	1	1	1	0	0	1	NA	1	0	0	1	1	1.082	0.114	0.139	0.889226	0.909138
SAM23877_RS01205	NZ_CP012382.1	251948	252796	+	849	NA	NA	NA	NA	NA	WP_053142015.1	WP_053142015.1	A0A0K2AJT7	SDR family oxidoreductase	Putative oxidoreductase	12	90	386	880	53	16	13	484	55	84	2	36	131	False	3.9366	6.74396	8.83235	10.0192	5.99105	6.04352	1.82113	5.44562	7.28056	6.64555	4.04352	4.32363	9.158	0	1	2	3	1	1	0	1	1	1	0	0	2	1.652	0.725	2.017	0.0437362	0.117981	0.078	-3.689	-4.468	7.90712e-06	0.000137891	0.807	-0.309	-0.962	0.33599	0.515957	9.943	3.314	6.202	5.59018e-10	2.03774e-09
SAM23877_RS01210	NZ_CP012382.1	253047	253814	-	768	NA	NA	NA	NA	NA	WP_053126018.1	WP_053126018.1	Q1RRA4	IS5/IS1182 family transposase	Putative transposase (Transposase)	55	54	18	14	9	68	71	6	82	50	67	40	52	False	6.18818	6.16218	4.62875	4.28771	3.70275	6.75586	6.46828	5.73837	6.10874	6.05325	6.55075	6.48935	3.18818	1	1	0	0	0	1	1	1	1	1	1	1	0	0.744	-0.426	-1.565	0.117601	0.247217	0.878	-0.188	-0.669	0.503775	0.694657	0.583	-0.778	-2.487	0.0128984	0.0463717	0.949	-0.076	-0.217	0.827877	0.858674
SAM23877_RS01215	NZ_CP012382.1	254066	254533	+	468	NA	NA	NA	NA	NA	WP_053126020.1	WP_053126020.1	Q1RRA3	MarR family winged helix-turn-helix transcriptional regulator	Putative MarR-family transcriptional regulator (Putative transposase)	112	93	108	284	113	94	94	82	163	111	74	63	104	False	7.9156	7.65001	7.8636	9.25024	7.92831	8.45297	7.32424	7.09542	7.80967	7.90277	7.66528	7.66528	7.47046	2	2	2	2	2	2	1	1	1	2	2	2	1	0.732	-0.451	-1.702	0.0887211	0.19966	0.551	-0.859	-2.705	0.00682486	0.0342022	0.453	-1.143	-3.522	0.000428287	0.00288886	0.927	-0.11	-0.333	0.738954	0.780066
SAM23877_RS01220	NZ_CP012382.1	254768	255682	-	915	NA	NA	NA	NA	NA	WP_053126021.1	WP_053126021.1	Q1RRA2	NmrA/HSCARG family protein	Uncharacterized protein SAML0257	65	50	44	122	163	30	28	38	220	133	208	171	224	False	6.17255	5.80058	5.62001	7.07067	7.48571	7.91606	7.83552	7.55442	7.94194	7.19425	4.98614	5.08235	5.41356	1	1	1	1	1	2	2	1	2	1	1	1	0	1.007	0.011	0.04	0.968412	0.989879	0.967	-0.048	-0.163	0.870804	0.934788	0.861	-0.216	-0.782	0.434383	0.617828	3.263	1.706	4.238	2.25146e-05	5.00362e-05
SAM23877_RS01225	NZ_CP012382.1	255782	256393	+	612	NA	NA	NA	NA	NA	WP_053126023.1	WP_053126023.1	Q1RRA1	TetR/AcrR family transcriptional regulator	Putative TetR-family transcriptional regulator	71	76	78	78	212	129	116	30	92	157	128	138	112	False	6.87832	6.97518	7.01218	7.01218	8.44311	7.24756	7.71962	7.82734	7.52858	8.01218	7.57876	7.73076	5.66259	1	1	1	1	2	1	2	2	1	2	2	2	1	1.154	0.206	0.862	0.388885	0.575294	1.269	0.343	1.297	0.194539	0.388027	1.355	0.438	1.733	0.0831791	0.190837	1.562	0.643	2.224	0.0261286	0.0384507
SAM23877_RS41020	NZ_CP012382.1	256413	256502	-	90	NA	NA	NA	PSEUDOGENE	NA	NA	NA	NA	NA	NA	1	1	0	1	1	2	2	0	6	2	6	1	2	False	4.47393	4.47393	3.47393	4.47393	4.47393	6.28129	6.28129	4.47393	5.05889	5.05889	5.05889	5.05889	3.47393	0	0	0	0	0	1	1	0	0	0	1	1	0	0.678	-0.562	-1.314	0.188975	0.351173	0.96	-0.058	-0.175	0.861287	NA	0.576	-0.795	-1.638	0.101478	0.221671	1.141	0.19	0.209	0.834288	0.863825
SAM23877_RS40800	NZ_CP012382.1	256526	256606	-	81	NA	NA	NA	PSEUDOGENE	NA	NA	NA	NA	NA	NA	3	3	2	1	0	3	2	0	12	6	2	3	0	True_Repressed in HT (vs MM)	5.62593	5.62593	5.2109	4.62593	3.62593	7.32637	5.2109	5.62593	3.62593	6.43329	5.2109	5.62593	3.62593	1	1	0	0	0	1	0	1	0	1	1	1	0	0.074	-3.75	-3.558	0.000374384	0.00234351	0.466	-1.1	-2.274	0.0229864	NA	0.522	-0.938	-1.947	0.0515507	0.134157	0.211	-2.247	-2.272	0.0230759	0.0342412
SAM23877_RS36995	NZ_CP012382.1	256718	256877	-	160	NA	NA	NA	PSEUDOGENE	NA	NA	NA	NA	NA	NA	20	22	12	12	6	19	17	3	40	20	32	25	32	False	7.03617	7.16742	6.3443	6.3443	5.45121	8.00141	7.68825	7.3443	7.68825	7.03617	6.81378	6.96578	4.64386	1	1	1	1	1	2	2	1	1	1	1	1	0	0.883	-0.179	-0.645	0.518749	0.690877	0.87	-0.201	-0.663	0.507464	0.697788	0.751	-0.413	-1.352	0.176268	0.330757	1.543	0.626	1.502	0.132993	0.17092
SAM23877_RS01230	NZ_CP012382.1	257014	258327	-	1314	NA	NA	NA	NA	NA	WP_079029958.1	WP_079029958.1	A0A0K2AK10	PQQ-binding-like beta-propeller repeat protein	Uncharacterized protein	286	466	288	281	86	404	498	98	716	248	346	301	405	True_Repressed in HT (vs MM)	7.77094	8.47331	7.78096	7.74559	6.04898	9.09186	8.04483	7.84444	8.27137	7.56604	8.56893	8.26781	6.23539	2	2	2	2	1	2	2	2	2	1	2	2	1	0.64	-0.644	-2.61	0.00906248	0.0345699	0.555	-0.849	-3.055	0.00224863	0.0146047	0.471	-1.087	-3.966	7.32284e-05	0.000657167	1.407	0.493	1.799	0.0720622	0.0976107
SAM23877_RS01235	NZ_CP012382.1	258417	258755	-	339	NA	NA	NA	PSEUDOGENE	NA	NA	NA	NA	NA	NA	0	1	0	4	0	1	1	5	5	5	0	1	1	False	1.56064	2.56064	1.56064	3.88257	1.56064	4.14561	1.56064	2.56064	2.56064	4.14561	2.56064	2.56064	4.14561	0	0	0	0	0	0	0	0	0	0	0	0	0	0.591	-0.758	-1.506	0.131986	0.269084	0.588	-0.766	-1.933	0.0532417	NA	0.59	-0.761	-1.559	0.119049	0.248827	1.265	0.339	0.331	0.740555	0.781418
SAM23877_RS01240	NZ_CP012382.1	259223	259777	+	555	NA	NA	NA	NA	NA	WP_053126028.1	WP_053126028.1	Q1RR98	hypothetical protein	Putative glycoprotein	5	8	14	89	52	6	5	42	102	172	36	87	352	True_Induced in HT (vs MM)	3.4344	4.01937	4.75633	7.34129	6.57736	7.53594	6.05889	7.30887	9.31296	8.28407	3.4344	3.6568	6.27571	0	0	0	1	1	2	1	1	2	2	0	0	1	2.284	1.191	2.667	0.00764271	0.0301458	0.575	-0.799	-2.005	0.0449914	0.14086	0.927	-0.109	-0.35	0.726067	0.845516	60.557	5.92	9.572	1.04867e-21	9.62379e-21
SAM23877_RS01245	NZ_CP012382.1	259834	260046	+	213	NA	NA	NA	NA	NA	WP_053126029.1	WP_053126029.1	Q1RR97	hypothetical protein	Uncharacterized protein SAML0262	3	4	4	22	9	2	5	10	14	13	0	6	29	False	4.23107	4.553	4.553	6.75464	5.553	6.13797	2.23107	5.03843	7.13797	6.03843	4.81604	3.81604	5.69051	0	0	0	1	1	1	0	0	1	1	1	0	1	1.387	0.472	1.329	0.183986	0.344444	0.142	-2.815	-3.404	0.000662938	0.00554766	0.749	-0.417	-1.13	0.258467	0.432801	7.54	2.915	4.198	2.69636e-05	5.94892e-05
SAM23877_RS01250	NZ_CP012382.1	261372	261980	+	609	NA	NA	NA	NA	NA	WP_053126031.1	WP_053126031.1	Q1RR96	SIS domain-containing protein	3-hexulose-6-phosphate isomerase (EC 5.3.1.27) (Putative 6-phospho-3-hexuloisomerase)	4	6	4	51	427	6	10	366	44	155	26	33	207	True_Induced in HT (vs MM)	3.03741	3.52284	3.03741	6.41593	9.45695	6.20734	5.47037	5.80295	8.41593	8.00089	4.17492	3.52284	9.23512	0	0	0	1	2	1	1	1	2	2	0	0	2	3.692	1.884	3.627	0.000286311	0.00184761	0.794	-0.333	-0.991	0.321517	0.532616	0.871	-0.199	-0.638	0.523238	0.694324	44.43	5.473	9.467	2.88125e-21	2.57936e-20
SAM23877_RS01255	NZ_CP012382.1	262040	262783	+	744	NA	NA	NA	NA	NA	WP_053126033.1	WP_053126033.1	A0A0K2AK15	triose-phosphate isomerase	Triosephosphate isomerase (EC 5.3.1.1)	3	6	4	69	63	5	8	356	9	23	2	4	28	False	2.42663	3.23398	2.74855	6.55591	6.42663	3.74855	2.01159	2.74855	5.28461	5.01159	3.59655	3.01159	8.90641	0	0	0	1	1	0	0	0	0	0	0	0	2	1.878	0.909	2.168	0.0301339	0.0883859	0.567	-0.819	-1.907	0.0565836	0.164298	0.696	-0.523	-1.365	0.172295	0.326139	6.655	2.734	4.641	3.4672e-06	8.49075e-06
SAM23877_RS41025	NZ_CP012382.1	262940	263062	+	123	NA	NA	NA	PSEUDOGENE	NA	NA	NA	NA	NA	NA	1	0	1	15	65	1	1	127	22	24	4	1	18	False	4.02327	3.02327	4.02327	7.02327	9.06766	7.54683	5.3452	4.02327	7.2712	7.66713	4.02327	4.02327	10.0233	0	0	0	1	2	2	1	0	1	2	0	0	3	0.96	-0.058	-0.189	0.850205	0.92278	0.493	-1.02	-2.206	0.0274135	0.0989563	0.138	-2.862	-3.255	0.0011339	0.00653247	17.121	4.098	4.734	2.20372e-06	5.49237e-06
SAM23877_RS01260	NZ_CP012382.1	263337	264212	+	876	NA	NA	NA	NA	NA	WP_107408634.1	WP_107408634.1	Q1RR94	UbiA family prenyltransferase	Putative membrane protein (Putative membrane ptotein)	6	8	4	50	70	8	10	410	10	36	17	20	62	True_Induced in HT (vs MM)	2.99835	3.36092	2.51293	5.86342	6.34074	3.65043	4.36092	4.58331	6.16828	5.40045	3.65043	3.36092	8.87399	0	0	0	1	1	0	0	0	1	0	0	0	2	4.372	2.128	3.441	0.000579839	0.00342974	1.23	0.299	0.868	0.385173	0.596975	1.352	0.435	1.221	0.222211	0.390204	8.564	3.098	5.269	1.36986e-07	3.88916e-07
SAM23877_RS01265	NZ_CP012382.1	264695	265132	+	438	NA	NA	NA	NA	NA	WP_053126037.1	WP_053126037.1	Q1RR93	hypothetical protein	Putative thioesterase	5	3	3	10	40	7	5	22	70	161	47	115	645	True_Induced in HT (vs MM)	3.77596	3.191	3.191	4.65043	6.54855	7.34074	6.77596	8.04898	10.5264	8.53085	3.77596	4.191	5.71456	0	0	0	0	1	1	1	2	3	2	0	0	1	8.031	3.006	5.143	2.70696e-07	3.55654e-06	0.832	-0.265	-0.802	0.422692	0.630357	1.307	0.386	1.176	0.239446	0.411553	112.933	6.819	11.632	2.85018e-31	4.4205e-30
SAM23877_RS39995	NZ_CP012382.1	266007	267173	+	1167	NA	NA	NA	NA	NA	WP_162492080.1	WP_162492080.1	A0A0K2AKH4	hypothetical protein	Uncharacterized protein	3	3	2	7	6	4	5	13	5	15	6	17	54	True_Induced in HT (vs MM)	1.7772	1.7772	1.36216	2.7772	2.58455	2.36216	2.58455	3.94712	5.55856	3.7772	2.36216	2.09912	3.58455	0	0	0	0	0	0	0	0	0	0	0	0	0	7.766	2.957	4.059	4.93331e-05	0.000396893	1.061	0.085	0.254	0.799592	0.89574	1.87	0.903	2.024	0.0429805	0.116757	16.633	4.056	6.448	1.13282e-10	4.3924e-10
SAM23877_RS01280	NZ_CP012382.1	267216	268472	-	1257	NA	NA	NA	NA	NA	WP_053142018.1	WP_079029959.1	Q1RR90	MFS transporter	Putative MFS-type transporter YdeG (Putative metabolite transport protein)	3	3	2	3	2	6	9	7	32	23	17	13	37	False	1.67002	1.67002	1.25498	1.67002	1.25498	4.71441	3.83994	3.47737	4.91794	4.25498	2.99194	2.47737	2.67002	0	0	0	0	0	0	0	0	0	0	0	0	0	1.07	0.097	0.317	0.751024	0.864518	0.787	-0.345	-0.981	0.326655	0.536658	0.659	-0.601	-1.541	0.123341	0.255387	9.459	3.242	4.663	3.11756e-06	7.66794e-06
SAM23877_RS01285	NZ_CP012382.1	268663	269763	-	1101	NA	NA	NA	NA	NA	WP_053126041.1	WP_053126041.1	Q1RR89	LLM class flavin-dependent oxidoreductase	Putative monooxygenase	0	1	1	3	4	2	1	2	42	23	30	19	38	False	-0.138814	0.861186	0.861186	1.86119	2.18311	5.28745	4.81538	4.18311	5.14659	4.44615	0.861186	1.44615	1.44615	0	0	0	0	0	1	0	0	0	0	0	0	0	0.963	-0.055	-0.19	0.848955	0.922448	0.851	-0.233	-0.727	0.467391	0.664551	0.639	-0.646	-1.811	0.0701119	0.16831	52.407	5.712	6.873	6.3038e-12	2.75085e-11
SAM23877_RS01290	NZ_CP012382.1	269865	270617	-	753	NA	NA	NA	NA	NA	WP_053126043.1	WP_053126043.1	A0A0K2AJW1	MBL fold metallo-hydrolase	Lactamase_B domain-containing protein	19	13	17	20	6	9	9	3	18	18	27	12	17	False	4.73121	4.21663	4.5792	4.8016	3.21663	4.65721	5.21663	4.10972	4.5792	4.65721	3.73121	3.73121	2.40928	1	0	0	0	0	0	0	0	0	0	0	0	0	0.981	-0.028	-0.094	0.92481	0.965381	1.176	0.234	0.711	0.477243	0.674054	0.807	-0.309	-0.934	0.350257	0.53205	0.934	-0.099	-0.184	0.85422	0.88062
SAM23877_RS01295	NZ_CP012382.1	270719	271336	+	618	NA	NA	NA	NA	NA	WP_244902887.1	WP_053126045.1	A0A0K2AKC0	ABATE domain-containing protein	zf-CGNR domain-containing protein	9	13	6	10	7	10	9	9	18	12	28	7	14	False	4.01625	4.50168	3.50168	4.15375	3.69432	4.94225	5.5523	3.69432	4.60121	4.39476	4.01625	4.15375	4.01625	0	0	0	0	0	0	1	0	0	0	0	0	0	0.908	-0.139	-0.479	0.631925	0.778039	1.293	0.371	1.147	0.251563	0.454627	0.615	-0.701	-1.884	0.0595799	0.149154	1.447	0.533	1.118	0.263597	0.315824
SAM23877_RS01300	NZ_CP012382.1	271480	272085	+	606	NA	NA	NA	NA	NA	WP_053126047.1	WP_053126047.1	Q1RR86	MBL fold metallo-hydrolase	Putative metallo-beta-lactamase	2	0	3	7	26	1	1	4	72	44	48	27	77	False	2.30757	0.72261	2.72261	3.72261	5.4775	6.91243	6.33732	5.52997	7.00801	6.21446	1.72261	1.72261	3.04454	0	0	0	0	1	1	1	1	1	1	0	0	0	1.045	0.064	0.224	0.822701	0.907281	0.81	-0.305	-0.943	0.345519	0.556141	0.53	-0.915	-2.374	0.0176101	0.0590155	29.83	4.899	8.336	7.69789e-17	4.89835e-16
SAM23877_RS01305	NZ_CP012382.1	272732	274198	-	1467	NA	NA	NA	NA	NA	WP_053126049.1	WP_053126049.1	A3KHT5	glycoside hydrolase family 32 protein	Putative sucrose-6-phosphate hydrolase	7	3	2	7	18	6	7	58	30	17	16	45	31	False	2.44713	1.44713	1.03209	2.44713	3.69506	4.40133	3.53459	4.97069	4.44713	3.61706	2.44713	2.25449	5.32977	0	0	0	0	0	0	0	0	0	0	0	0	0	1.026	0.037	0.138	0.890146	0.943624	0.676	-0.565	-1.696	0.0898724	0.226976	1.308	0.388	1.334	0.182321	0.338636	3.81	1.93	4.632	3.62534e-06	8.86316e-06
SAM23877_RS01310	NZ_CP012382.1	274275	275147	-	873	NA	NA	NA	NA	NA	WP_053126051.1	WP_053126051.1	A3KHT6	carbohydrate ABC transporter permease	Putative ABC transporter, membrane spanning protein	5	1	0	3	14	5	4	48	25	15	12	35	45	False	2.78091	1.19595	0.195946	2.19595	4.10284	4.89639	3.89639	5.36587	5.71951	4.19595	2.51787	2.78091	5.81066	0	0	0	0	0	0	0	0	0	0	0	0	1	1.435	0.521	1.678	0.0933659	0.207432	0.648	-0.626	-1.748	0.080484	0.210771	1.204	0.267	0.899	0.368489	0.551149	8.392	3.069	6.502	7.90732e-11	3.10888e-10
SAM23877_RS01315	NZ_CP012382.1	275149	276084	-	936	NA	NA	NA	NA	NA	WP_053126053.1	WP_053126053.1	A0A0K2AKC6	sugar ABC transporter permease	Putative ABC transporter membrane-spanning permease-sugar transporter	7	3	3	5	12	5	3	60	28	22	12	23	43	False	3.09542	2.09542	2.09542	2.68038	3.79586	4.9534	3.79586	4.68038	5.55485	4.61898	2.09542	2.68038	6.02616	0	0	0	0	0	0	0	0	0	0	0	0	1	1.263	0.337	1.11	0.266979	0.448546	0.676	-0.564	-1.567	0.117004	0.272918	0.925	-0.113	-0.374	0.708335	0.834444	5.661	2.501	4.927	8.34173e-07	2.18204e-06
SAM23877_RS01320	NZ_CP012382.1	276150	277454	-	1305	NA	NA	NA	NA	NA	WP_053126055.1	WP_053126055.1	A3KHT8	sugar ABC transporter substrate-binding protein	Uncharacterized protein	36	15	14	42	127	26	17	543	150	127	70	183	273	True_Induced in HT (vs MM)	4.8254	3.61595	3.52284	5.04221	6.61595	6.85435	5.7657	7.13951	7.71398	6.61595	3.78588	4.37084	8.70341	1	0	0	0	1	1	1	1	1	1	0	0	2	1.592	0.671	2.608	0.00910758	0.0347238	0.546	-0.874	-2.924	0.0034504	0.0203232	1.144	0.194	0.858	0.390993	0.575616	7.195	2.847	9.701	2.99303e-22	2.8506e-21
SAM23877_RS01325	NZ_CP012382.1	277595	278629	-	1035	NA	NA	NA	NA	NA	WP_053126057.1	WP_053126057.1	A3KHT9	LacI family DNA-binding transcriptional regulator	Putative transcriptional regulator	41	20	14	19	48	39	36	443	32	31	34	52	47	False	5.34269	4.34269	3.85726	4.2723	5.56508	4.99476	5.07965	5.67829	5.53533	4.95037	5.15982	5.2723	8.74479	1	0	0	0	1	0	0	1	0	0	1	1	2	1.302	0.381	1.443	0.149073	0.29416	1.046	0.066	0.236	0.81311	0.903584	1.441	0.527	1.88	0.0601283	0.150203	1.132	0.179	0.584	0.559449	0.613815
SAM23877_RS01330	NZ_CP012382.1	278899	281832	+	2934	NA	NA	NA	NA	NA	WP_159041963.1	WP_159041963.1	A3KHU0	GH32 C-terminal domain-containing protein	Putative cycloinulo-oligosaccharide fructanotransferase	3	3	16	19	32	3	2	50	6	16	6	5	11	False	0.447131	0.447131	2.53459	2.76906	3.49153	1.25449	1.25449	1.03209	2.03209	2.53459	0.0320936	0.447131	4.11956	0	0	0	0	0	0	0	0	0	0	0	0	0	1.284	0.361	1.013	0.310975	0.497259	1.046	0.065	0.195	0.845565	0.920849	1.005	0.007	0.02	0.984025	0.998697	2.484	1.313	1.793	0.0729903	0.0987397
SAM23877_RS01335	NZ_CP012382.1	282036	284825	+	2790	NA	NA	NA	NA	NA	WP_159041964.1	WP_159041964.1	A3KHU1	GH32 C-terminal domain-containing protein	Putative endo-inulinase	5	3	14	46	88	4	5	107	27	88	22	65	103	True_Induced in HT (vs MM)	1.1047	0.519735	2.42663	4.07432	4.99547	3.32709	3.0433	4.56413	5.22017	4.99547	1.1047	0.841663	5.27462	0	0	0	0	0	0	0	0	0	0	0	0	0	2.949	1.56	3.373	0.000742462	0.00424389	0.912	-0.133	-0.417	0.677007	0.823646	1.771	0.824	2.208	0.0272229	0.0826451	19.392	4.277	8.253	1.54162e-16	9.4954e-16
SAM23877_RS01340	NZ_CP012382.1	285457	285720	+	264	NA	NA	NA	NA	NA	WP_053126060.1	WP_053126060.1	A0A0K2AKD2	MULTISPECIES: hypothetical protein	Uncharacterized protein	3	5	2	5	544	1	2	309	87	38	96	94	765	True_Induced in HT (vs MM)	3.92139	4.50635	3.50635	4.50635	11.0115	8.38082	8.5213	8.49125	11.5026	7.20679	3.50635	2.92139	10.1975	0	0	0	0	3	2	2	2	3	1	0	0	3	5.947	2.572	3.598	0.000320936	0.00204576	1.034	0.048	0.145	0.884544	0.940112	1.025	0.036	0.109	0.912895	0.960078	225.129	7.815	9.656	4.63274e-22	4.34989e-21
SAM23877_RS01345	NZ_CP012382.1	286160	286645	+	486	NA	NA	NA	NA	NA	WP_053126062.1	WP_053126062.1	A0A0K2AKI4	excalibur calcium-binding domain-containing protein	Excalibur domain-containing protein	3	3	5	15	35	3	2	18	47	9	20	33	177	True_Induced in HT (vs MM)	3.04097	3.04097	3.62593	5.04097	6.2109	6.62593	5.43329	6.12843	8.51671	4.3629	2.62593	3.04097	5.2889	0	0	0	0	1	1	1	1	2	0	0	0	0	3.157	1.659	3.978	6.94816e-05	0.000539555	0.59	-0.76	-2.119	0.0340524	0.115331	0.822	-0.283	-0.97	0.331919	0.51337	55.551	5.796	11.494	1.41277e-30	2.1279e-29
SAM23877_RS01350	NZ_CP012382.1	286954	287730	+	777	NA	NA	NA	NA	NA	WP_053126064.1	WP_053126064.1	A3KHU4	PASTA domain-containing protein	Uncharacterized protein	50	94	21	90	112	37	48	234	1407	85	204	422	707	False	6.03644	6.93387	4.82345	6.87181	7.18419	10.8234	8.04349	9.08853	9.83162	6.79028	5.97872	5.61194	8.24053	1	1	0	1	1	3	2	2	2	1	1	1	2	0.714	-0.486	-1.455	0.145564	0.288952	0.243	-2.038	-3.703	0.000213078	0.00223955	0.459	-1.125	-2.539	0.0111259	0.0412354	11.805	3.561	6.176	6.56874e-10	2.37783e-09
SAM23877_RS01355	NZ_CP012382.1	288088	288357	+	270	NA	NA	NA	NA	NA	WP_053126065.1	WP_053126065.1	A3KHU6	hypothetical protein	Uncharacterized protein	8	8	6	7	12	6	3	51	175	8	22	34	149	False	5.05889	5.05889	4.69632	4.88897	5.58941	9.3484	6.41253	7.01825	9.11779	5.05889	3.88897	4.69632	7.58941	1	0	0	0	1	2	1	1	2	0	0	1	1	0.906	-0.143	-0.523	0.601209	0.75461	0.17	-2.553	-5.18	2.21877e-07	6.2312e-06	0.229	-2.129	-4.674	2.94722e-06	3.92873e-05	17.239	4.108	9.072	1.16845e-19	9.26769e-19
SAM23877_RS01360	NZ_CP012382.1	288597	289337	+	741	NA	NA	NA	NA	NA	WP_053142022.1	WP_174532181.1	A0A0K2AKD8	DUF899 family protein	Uncharacterized protein	86	79	64	98	140	68	71	200	272	134	79	172	786	True_Induced in HT (vs MM)	6.8754	6.75438	6.45482	7.06181	7.57201	8.52521	6.75438	7.86708	10.0527	7.50927	6.60238	6.54098	8.08351	1	1	1	1	2	2	1	2	3	1	1	1	2	2.605	1.381	4.85	1.23238e-06	1.40885e-05	0.327	-1.612	-4.928	8.28689e-07	1.94589e-05	0.697	-0.521	-2.072	0.0382698	0.10707	8.821	3.141	11.417	3.45117e-30	5.13458e-29
SAM23877_RS01365	NZ_CP012382.1	289499	290407	-	909	NA	NA	NA	NA	NA	WP_053126067.1	WP_053126067.1	A3KHU8	NADP-dependent oxidoreductase	Putative oxidoreductase	32	33	36	56	40	27	29	34	54	63	58	70	60	False	5.18204	5.22511	5.3471	5.97054	5.4952	5.91901	6.02029	6.28739	6.06839	6.13765	5.04454	4.945	5.26693	1	1	1	1	1	1	1	1	1	1	1	1	0	1.058	0.082	0.312	0.754983	0.867025	1.029	0.042	0.147	0.883507	0.939864	1.167	0.223	0.843	0.399484	0.583646	1.813	0.858	2.369	0.0178589	0.0269378
SAM23877_RS01370	NZ_CP012382.1	290835	291191	+	357	NA	NA	NA	NA	NA	WP_053126069.1	WP_053126069.1	A3KHU9	MerR family transcriptional regulator	Putative MerR-family transcriptional regulator	144	186	182	222	411	268	200	186	131	134	179	222	151	False	8.66591	9.0329	9.0017	9.2869	10.1725	8.5304	8.97786	9.2869	8.73393	8.56282	9.13706	9.55747	9.0329	2	2	2	2	3	2	2	2	2	2	2	2	2	1.096	0.132	0.551	0.581799	0.739721	1.245	0.316	1.181	0.237435	0.439821	1.495	0.58	2.167	0.0302668	0.0894052	1.042	0.06	0.2	0.841453	0.869914
SAM23877_RS41030	NZ_CP012382.1	291200	291499	-	300	NA	NA	NA	NA	NA	WP_244902888.1	NA	NA	transposase	NA	4	11	11	5	12	10	9	2	9	11	6	6	0	True_Repressed in HT (vs MM)	4.05889	5.32193	5.32193	4.32193	5.43741	5.05889	4.54432	4.54432	1.73697	5.32193	5.05889	5.1964	3.32193	0	1	1	0	1	0	0	0	0	0	1	1	0	0.078	-3.673	-3.626	0.000287852	0.00185428	0.862	-0.214	-0.638	0.523385	0.709184	0.845	-0.243	-0.732	0.464356	0.644277	0.145	-2.788	-2.859	0.00425247	0.00711505
SAM23877_RS01375	NZ_CP012382.1	291629	292597	+	969	NA	NA	NA	NA	NA	WP_244902889.1	WP_053126071.1	A3KHV0	hypothetical protein	Uncharacterized protein	41	118	318	805	228	52	49	125	344	416	105	201	937	True_Induced in HT (vs MM)	5.43775	6.94025	8.36284	9.70007	7.88464	8.47588	6.77335	7.70364	9.91888	8.74934	5.68929	5.77335	7.02271	1	1	2	3	2	2	1	2	3	2	1	1	1	2.088	1.062	2.903	0.00369095	0.0165524	0.422	-1.244	-3.061	0.00220354	0.0143783	0.72	-0.475	-1.526	0.127	0.261346	21.164	4.404	10.009	1.38466e-23	1.41468e-22
SAM23877_RS01380	NZ_CP012382.1	292747	294234	+	1488	NA	NA	NA	NA	NA	WP_053126073.1	WP_053126073.1	A3KHV1	NUDIX domain-containing protein	Putative MutT family protein	7	21	40	141	94	9	9	34	130	220	45	81	611	True_Induced in HT (vs MM)	2.42663	3.88606	4.78418	6.57637	5.99648	6.46005	4.95019	5.78418	8.68401	7.21453	2.74855	2.74855	4.55591	0	0	0	1	1	1	0	1	2	1	0	0	0	3.89	1.96	3.978	6.95033e-05	0.000539555	0.516	-0.954	-2.4	0.0163805	0.0669037	0.769	-0.379	-1.199	0.23066	0.400802	81.62	6.351	12.042	2.13923e-33	3.72961e-32
SAM23877_RS38825	NZ_CP012382.1	294279	295499	+	1221	NA	NA	NA	NA	NA	WP_244902890.1	WP_107408635.1	A3KHV2	AAA family ATPase	Putative dipeptidase	11	24	26	62	36	20	26	11	48	60	14	29	165	True_Induced in HT (vs MM)	3.2969	4.35579	4.46682	5.68922	4.92139	5.32665	3.61883	4.61883	7.08698	5.64267	4.46682	4.10425	3.2969	0	0	0	1	0	1	0	0	1	1	0	0	0	2.155	1.108	2.461	0.0138735	0.0482142	0.547	-0.871	-2.069	0.0385407	0.126542	0.8	-0.323	-0.956	0.339011	0.51994	12.545	3.649	5.991	2.08618e-09	7.2157e-09
SAM23877_RS01390	NZ_CP012382.1	295631	296533	+	903	NA	NA	NA	NA	NA	WP_244902891.1	WP_053126075.1	A0A0K2AK46	NUDIX domain-containing protein	Nudix hydrolase domain-containing protein	9	13	30	98	44	11	9	27	65	88	16	34	158	False	3.46913	3.95456	5.1014	6.77656	5.63906	6.1916	4.23466	5.27649	7.46009	6.62294	3.46913	3.73216	4.95456	0	0	0	1	1	1	0	0	1	1	0	0	0	1.768	0.822	2.313	0.0207141	0.0661636	0.389	-1.364	-2.995	0.00274011	0.017025	0.698	-0.519	-1.554	0.120097	0.25023	15.689	3.972	8.009	1.15181e-15	6.69903e-15
SAM23877_RS01395	NZ_CP012382.1	296852	297496	+	645	NA	NA	NA	NA	NA	WP_053126077.1	WP_053126077.1	A3KHV4	LysE family translocator	Putative translocator	722	839	404	365	616	1363	1312	174	656	759	441	737	726	False	10.1305	10.3469	9.29441	9.14833	9.90176	9.99238	9.42053	10.1601	10.1384	10.2025	10.9913	11.0463	8.08384	3	3	2	2	3	3	2	3	3	3	3	3	2	1.079	0.11	0.502	0.615678	0.764027	0.737	-0.44	-1.756	0.0790906	0.20863	1.082	0.114	0.564	0.572506	0.733969	1.007	0.01	0.038	0.969547	0.976295
SAM23877_RS39585	NZ_CP012382.1	297819	297956	-	138	NA	NA	NA	NA	NA	WP_159041965.1	WP_159041965.1	A3KHV5	hypothetical protein	Uncharacterized protein	2	2	2	5	3	2	2	8	8	3	0	3	4	False	4.44222	4.44222	4.44222	5.44222	4.85726	6.02718	2.85726	4.85726	5.17919	4.85726	4.44222	4.44222	6.02718	0	0	0	0	0	1	0	0	0	0	0	0	1	0.767	-0.383	-1.079	0.280739	0.463382	0.51	-0.973	-2.132	0.0329783	NA	0.661	-0.597	-1.452	0.146402	0.289514	1.489	0.574	0.763	0.445296	0.501757
SAM23877_RS01400	NZ_CP012382.1	298536	298760	-	225	NA	NA	NA	NA	NA	WP_159041966.1	WP_159041966.1	A0A0K2AKE7	hypothetical protein	Uncharacterized protein	28	54	40	62	109	37	44	85	294	198	82	146	130	False	7.00998	7.93336	7.50956	8.12928	8.93336	10.3566	8.52704	9.35168	9.18543	9.78863	7.64386	7.39993	8.57827	1	2	1	2	2	3	2	2	2	3	2	2	2	0.573	-0.803	-2.419	0.0155514	0.0529123	0.374	-1.418	-3.399	0.000675223	0.00564374	0.624	-0.68	-2.064	0.038986	0.108613	4.372	2.128	4.958	7.13129e-07	1.87997e-06
SAM23877_RS01405	NZ_CP012382.1	299026	299943	-	918	NA	NA	NA	NA	NA	WP_053126081.1	WP_053126081.1	A3KHV6	NAD(P)-binding domain-containing protein	Putative beta-hydroxyacid dehydrogenase	21	28	22	86	56	21	19	144	238	144	70	107	121	False	4.58287	4.98141	4.647	6.56638	5.95632	8.0243	6.27318	6.87832	7.05417	7.30334	4.44536	4.58287	7.30334	0	0	0	1	1	2	1	1	1	1	0	0	1	0.662	-0.595	-1.894	0.0582893	0.146274	0.409	-1.29	-3.111	0.00186219	0.0126567	0.58	-0.787	-2.261	0.0237347	0.0742216	5.182	2.373	5.305	1.12733e-07	3.23454e-07
SAM23877_RS01410	NZ_CP012382.1	300134	301024	-	891	NA	NA	NA	NA	NA	WP_079029964.1	WP_079029964.1	A3KHV7	NAD(P)-binding domain-containing protein	Putative dehydrogenase	16	27	18	79	92	8	15	158	378	109	72	83	123	True_Repressed in HT (vs MM)	4.25397	4.97386	4.41443	6.48843	6.70566	8.73256	6.35633	6.55882	7.1207	6.94786	4.1665	3.33643	7.47939	0	0	0	1	1	2	1	1	1	1	0	0	1	0.374	-1.42	-4.118	3.82989e-05	0.000316128	0.224	-2.157	-5.447	5.11854e-08	1.7361e-06	0.243	-2.04	-5.466	4.61064e-08	8.98152e-07	7.093	2.826	7.702	1.33981e-14	7.22312e-14
SAM23877_RS01415	NZ_CP012382.1	301185	301517	+	333	NA	NA	NA	NA	NA	WP_053126084.1	WP_053126084.1	A3KHV8	helix-turn-helix transcriptional regulator	Putative HTH-type transcriptional regulator YybR (Putative transcriptional regulator)	24	44	62	89	104	13	17	82	532	160	169	197	186	True_Repressed in HT (vs MM)	6.23026	7.07826	7.56369	8.07826	8.30065	10.6444	8.9958	9.21576	9.1333	8.91732	5.75633	5.39376	7.96145	1	1	1	2	2	3	2	2	2	2	1	1	2	0.39	-1.36	-4.51	6.49254e-06	6.43528e-05	0.362	-1.468	-4.503	6.70967e-06	0.000119262	0.416	-1.265	-4.273	1.92901e-05	0.000206316	7.447	2.897	9.214	3.14752e-20	2.62773e-19
SAM23877_RS01420	NZ_CP012382.1	301794	302678	-	885	NA	NA	NA	NA	NA	WP_053126085.1	WP_053126085.1	A0A0K2AJZ2	NAD(P)-binding domain-containing protein	Putative dehydrogenase	50	53	58	63	59	57	99	80	78	52	72	39	52	False	5.84868	5.93114	6.05889	6.17625	6.08314	6.48003	6.36608	5.49818	5.90417	5.90417	6.82011	6.03423	6.5161	1	1	1	1	1	1	1	1	1	1	1	1	1	0.797	-0.328	-1.142	0.253263	0.432769	0.953	-0.07	-0.234	0.815274	0.903958	0.644	-0.635	-1.927	0.053975	0.138687	1.051	0.072	0.171	0.864235	0.888813
SAM23877_RS01425	NZ_CP012382.1	302728	303174	+	447	NA	NA	NA	NA	NA	WP_053126087.1	WP_053126087.1	A3KHW0	MerR family transcriptional regulator	Putative mercury resistance regulator	136	206	274	286	370	149	145	170	328	217	192	255	151	True_Repressed in HT (vs MM)	8.25969	8.85514	9.26494	9.32656	9.69693	9.5236	8.75411	9.16165	8.40958	8.92984	8.35148	8.39047	8.57951	2	2	2	2	2	2	2	2	2	2	2	2	2	0.522	-0.937	-3.688	0.000225664	0.00149998	0.653	-0.616	-2.403	0.0162593	0.066525	0.83	-0.269	-1.247	0.212305	0.377621	1.115	0.158	0.598	0.550118	0.604485
SAM23877_RS01430	NZ_CP012382.1	303489	304073	+	585	NA	NA	NA	NA	NA	WP_053126088.1	WP_053126088.1	A3KHW1	TetR/AcrR family transcriptional regulator	Putative tetR-family transcriptional regulator	173	129	118	86	71	166	156	58	70	72	89	80	74	False	8.21643	7.79586	7.66831	7.21643	6.94342	6.92324	7.26534	7.11334	7.00231	6.96332	8.06811	8.1572	6.65613	2	2	2	1	1	1	1	1	1	1	2	2	1	1.02	0.028	0.112	0.91055	0.956923	1.153	0.206	0.747	0.455025	0.65578	1.074	0.103	0.428	0.668986	0.806984	0.44	-1.185	-3.692	0.000222096	0.000441472
SAM23877_RS01435	NZ_CP012382.1	304152	305498	+	1347	NA	NA	NA	NA	NA	WP_053126090.1	WP_053126090.1	A3KHW2	MFS transporter	Putative transmembrane transporter	6	2	2	4	2	6	2	2	2	6	8	7	9	False	2.37761	1.15521	1.15521	1.89218	1.15521	1.15521	2.74018	2.57025	2.89218	2.37761	1.15521	2.37761	1.15521	0	0	0	0	0	0	0	0	0	0	0	0	0	1.826	0.868	1.846	0.064889	0.158772	1.522	0.606	1.536	0.124458	NA	1.58	0.66	1.54	0.123529	0.255631	1.49	0.575	0.93	0.352562	0.409128
SAM23877_RS01440	NZ_CP012382.1	305524	306282	+	759	NA	NA	NA	NA	NA	WP_053126092.1	WP_053126092.1	A3KHW3	SDR family oxidoreductase	Putative dehydrogenase	28	13	10	25	4	20	14	9	5	14	4	8	7	False	5.25581	4.20518	3.85726	5.09827	2.71976	2.98279	2.71976	3.56775	3.39783	4.30472	4.30472	4.79015	3.71976	1	0	0	0	0	0	0	0	0	0	0	1	0	1.11	0.151	0.474	0.635427	0.780713	0.966	-0.05	-0.149	0.881346	0.938988	1.186	0.246	0.712	0.476219	0.654768	0.293	-1.771	-2.812	0.00492555	0.00816268
SAM23877_RS01445	NZ_CP012382.1	306746	307681	-	936	NA	NA	NA	NA	NA	WP_053126093.1	WP_053126093.1	A3KHW5	sigma-70 family RNA polymerase sigma factor	Putative RNA polymerase ECF-subfamily sigma factor	236	515	338	132	104	347	365	146	56	90	110	77	66	False	7.98416	9.10665	8.50056	7.1507	6.80967	5.92831	6.88984	6.38082	6.16151	6.60321	8.61112	8.53836	7.29509	2	2	2	1	1	1	1	1	1	1	2	2	1	1.107	0.146	0.577	0.563742	0.724386	1.632	0.707	2.337	0.0194386	0.0763729	1.222	0.29	1.124	0.260894	0.434923	0.293	-1.773	-5.533	3.14225e-08	9.53244e-08
SAM23877_RS01450	NZ_CP012382.1	307692	308882	-	1191	NA	NA	NA	NA	NA	WP_053126095.1	WP_053126095.1	A3KHW6	FAD-dependent oxidoreductase	Putative oxidoreductase	19	49	56	93	49	21	33	80	106	97	60	67	110	False	4.06975	5.39168	5.58072	6.30242	5.39168	6.48929	5.67856	5.83529	6.54224	6.36254	4.83529	4.20726	6.08768	0	1	1	1	1	1	1	1	1	1	1	0	1	1.024	0.034	0.128	0.897764	0.947985	0.705	-0.504	-1.593	0.111259	0.263101	0.749	-0.418	-1.421	0.15521	0.301304	5.407	2.435	6.074	1.24733e-09	4.41644e-09
SAM23877_RS01455	NZ_CP012382.1	309544	312423	+	2880	NA	NA	NA	NA	NA	WP_053126097.1	WP_053126097.1	A3KHW7	DUF4157 domain-containing protein	DUF4157 domain-containing protein	826	7064	12794	7039	21324	1046	1315	1707	122	7255	4225	4749	180	False	8.16567	11.2604	12.1172	11.2553	12.8542	5.41645	10.519	10.6876	5.97378	11.2989	8.83587	8.50598	9.21202	2	3	3	3	3	1	3	3	1	3	2	2	2	1.199	0.262	0.859	0.390118	0.576572	27.534	4.783	7.145	9.02388e-13	9.89948e-11	32.01	5	8.065	7.29456e-16	3.97662e-14	0.246	-2.025	-3.761	0.000169297	0.000342485
SAM23877_RS01460	NZ_CP012382.1	312536	312901	+	366	NA	NA	NA	NA	NA	WP_053126099.1	WP_053126099.1	A3KHW8	hypothetical protein	Uncharacterized protein	196	1083	1163	371	1316	266	331	180	700	640	714	579	323	True_Repressed in HT (vs MM)	9.07214	11.5322	11.635	9.98924	11.8131	10.9034	10.9319	10.63	9.78993	10.7743	9.82512	9.51078	8.94993	2	3	3	3	3	3	3	3	2	3	3	2	2	0.552	-0.858	-2.945	0.00322633	0.0148696	1.012	0.017	0.064	0.949175	0.975079	0.884	-0.178	-0.735	0.462367	0.642739	1.621	0.697	2.122	0.0338594	0.048728
SAM23877_RS01465	NZ_CP012382.1	312995	313672	-	678	NA	NA	NA	NA	NA	WP_053126102.1	WP_053126102.1	A3KHW9	response regulator transcription factor	Putative two-component system response regulator	23	19	21	165	116	28	32	703	56	61	57	30	45	False	5.14561	4.88257	5.02007	7.93568	7.43101	6.39353	6.41862	5.51484	6.0842	6.51484	5.60504	5.41862	10.0201	1	0	0	2	1	1	1	1	1	1	1	1	3	0.885	-0.177	-0.617	0.537389	0.706429	1.009	0.014	0.044	0.96472	0.983656	0.686	-0.544	-1.631	0.1028	0.223631	1.864	0.898	1.944	0.0519227	0.0722033
SAM23877_RS01470	NZ_CP012382.1	313673	314854	-	1182	NA	NA	NA	NA	NA	WP_053126104.1	WP_053126104.1	A0A0K2AKG1	histidine kinase	Putative two-component system sensor kinase	71	59	72	549	2264	113	99	2377	906	1124	916	460	998	False	5.92869	5.66566	5.94859	8.86206	10.9041	9.58373	9.59955	8.60739	9.72311	9.89448	6.40263	6.59166	10.9743	1	1	1	2	3	2	2	2	2	3	1	1	3	1.057	0.081	0.3	0.764157	0.871669	1.007	0.01	0.033	0.973393	0.98799	0.628	-0.671	-2.09	0.036608	0.103378	12.942	3.694	9.06	1.30945e-19	1.03188e-18
SAM23877_RS01475	NZ_CP012382.1	315119	316585	+	1467	NA	NA	NA	NA	NA	WP_053126106.1	WP_053126106.1	A3KHX1	alpha/beta hydrolase	Putative secreted hydrolase	32	46	30	572	346	69	80	1653	94	146	141	23	136	False	4.49153	5.00172	4.40133	8.60952	7.88592	6.01699	6.59688	4.03209	6.54516	6.6468	5.78698	5.57641	10.1389	0	0	0	2	2	1	1	0	1	1	1	1	3	1.156	0.209	0.665	0.506266	0.680956	1.171	0.228	0.671	0.502011	0.693532	0.433	-1.207	-2.44	0.0146783	0.0512792	3.603	1.849	2.896	0.00377655	0.00636541
SAM23877_RS01480	NZ_CP012382.1	316599	317252	+	654	NA	NA	NA	NA	NA	WP_053126108.1	WP_053126108.1	A3KHX2	hypothetical protein	Uncharacterized protein	14	9	10	173	198	20	19	609	72	89	110	29	101	False	4.51953	3.93457	4.07207	8.05558	8.24926	6.80246	7.40705	5.51953	7.28506	7.10449	4.93457	5.00495	9.8653	0	0	0	2	2	1	1	1	1	1	1	1	3	1.146	0.197	0.639	0.52262	0.694386	1.188	0.249	0.738	0.46059	0.659363	0.619	-0.693	-1.765	0.0776035	0.181232	5.924	2.567	4.209	2.55986e-05	5.66831e-05
SAM23877_RS01485	NZ_CP012382.1	317345	317599	-	255	NA	NA	NA	NA	NA	WP_053142026.1	WP_053142026.1	A0A0K2AK87	EF-hand domain-containing protein	Uncharacterized protein	259	555	612	916	296	708	750	5016	121	156	146	122	169	False	9.9938	11.0904	11.2312	11.8122	10.1857	8.90217	9.1711	8.91395	9.38082	9.26605	11.5241	11.4411	14.264	3	3	3	3	3	2	2	2	2	2	3	3	3	1.211	0.276	0.987	0.323837	0.510604	1.116	0.159	0.529	0.596535	0.76962	1.004	0.006	0.02	0.983753	0.998697	0.666	-0.587	-1.454	0.145884	0.185788
SAM23877_RS41035	NZ_CP012382.1	317914	318024	-	111	NA	NA	NA	PSEUDOGENE	NA	NA	NA	NA	NA	NA	14	20	14	13	11	21	22	18	12	8	13	8	11	False	7.07826	7.56369	7.07826	6.97872	6.75633	6.87181	6.97872	6.34129	6.75633	6.34129	7.69493	7.6308	7.4193	1	1	1	1	1	1	1	1	1	1	2	2	1	0.954	-0.068	-0.236	0.813159	0.900829	1.05	0.07	0.224	0.822529	0.90732	0.797	-0.327	-1.012	0.3113	0.492112	0.806	-0.311	-0.669	0.503428	0.558548
SAM23877_RS01490	NZ_CP012382.1	318064	318333	+	270	NA	NA	NA	NA	NA	WP_244903050.1	NA	NA	hypothetical protein	NA	2	3	2	9	20	1	3	59	2	3	11	0	12	False	3.47393	3.88897	3.47393	5.2109	6.28129	3.47393	5.47393	1.88897	5.58941	3.88897	3.88897	2.88897	7.79586	0	0	0	0	1	0	1	0	0	0	0	0	2	2.201	1.138	2.092	0.0364785	0.10253	1.764	0.819	1.899	0.0575271	0.166066	0.537	-0.896	-1.746	0.0808498	0.186547	6.268	2.648	3.465	0.000530643	0.000998544
SAM23877_RS01495	NZ_CP012382.1	318391	318981	-	591	NA	NA	NA	NA	NA	WP_053126112.1	WP_053126112.1	A3KHX5	hypothetical protein	Uncharacterized protein	48	44	38	52	54	74	71	62	90	47	69	45	62	False	6.37348	6.25062	6.04417	6.48669	6.54013	7.26656	6.88805	6.28233	6.73605	6.34373	6.92869	6.98759	6.73605	1	1	1	1	1	1	1	1	1	1	1	1	1	0.777	-0.364	-1.456	0.145519	0.288952	0.835	-0.26	-0.979	0.327471	0.537077	0.585	-0.773	-2.692	0.00711264	0.029108	1.296	0.374	1.232	0.217911	0.266466
SAM23877_RS37025	NZ_CP012382.1	318986	319627	-	642	NA	NA	NA	NA	NA	WP_244902892.1	WP_079030622.1	A0A0K2AKM2	ANTAR domain-containing protein	ANTAR domain-containing protein	18	12	4	10	11	16	16	8	83	28	32	24	42	False	4.88728	4.33979	2.96128	4.09879	4.22432	7.03167	5.68375	5.28321	6.06562	5.49734	4.72682	4.72682	3.80928	1	0	0	0	0	1	1	0	1	0	0	1	0	0.641	-0.641	-2.084	0.0371485	0.103854	0.509	-0.973	-2.66	0.00780868	0.0378624	0.368	-1.443	-3.602	0.000315872	0.00223806	2.201	1.138	2.775	0.00552306	0.00907262
SAM23877_RS01505	NZ_CP012382.1	320569	321309	+	741	NA	NA	NA	NA	NA	WP_053126116.1	WP_053126116.1	A3KHX7	dienelactone hydrolase family protein	DLH domain-containing protein	100	123	94	124	76	72	99	219	276	135	176	143	167	True_Repressed in HT (vs MM)	7.09067	7.38665	7.00231	7.39824	6.69924	8.5462	7.90006	7.60238	7.82477	7.51992	7.07631	6.62228	8.21381	1	1	1	1	1	2	2	1	1	1	1	1	2	0.664	-0.59	-2.836	0.0045641	0.0196686	0.689	-0.538	-2.43	0.0151154	0.0631324	0.555	-0.848	-3.839	0.000123498	0.00102053	1.696	0.762	3.511	0.000447077	0.000850938
SAM23877_RS01510	NZ_CP012382.1	322016	323848	-	1833	NA	NA	NA	NA	NA	WP_053126118.1	WP_053126118.1	A3KHX8	FAD-binding protein	Putative FAD/FMN-containing dehydrogenase	20	30	240	438	22	21	21	38	952	881	208	146	1087	False	3.51811	4.07999	7.03868	7.90387	3.64936	9.02213	6.83315	6.32547	9.21326	8.91043	3.58522	3.58522	4.4112	0	0	1	2	0	2	1	1	2	2	0	0	0	1.099	0.136	0.591	0.554686	0.717928	0.245	-2.026	-6.013	1.82197e-09	9.0724e-08	0.162	-2.623	-8.019	1.06384e-15	5.6725e-14	54.014	5.755	18.325	5.20535e-75	7.04168e-73
SAM23877_RS01515	NZ_CP012382.1	324625	326106	+	1482	NA	NA	NA	NA	NA	WP_079029965.1	WP_053142028.1	A3KHX9	SpoIIE family protein phosphatase	Putative magnesium or manganese-dependent protein phosphatase	1435	1800	728	597	910	1765	2074	443	1326	1056	2366	929	839	True_Repressed in HT (vs MM)	9.92029	10.247	8.94223	8.65646	9.26376	9.80641	10.6413	9.29354	9.1467	9.47821	10.4514	10.2187	8.22687	3	3	2	2	2	3	3	2	2	2	3	3	2	0.674	-0.568	-2.918	0.00352737	0.0159749	1.659	0.73	3.426	0.000613019	0.00521698	0.735	-0.444	-2.282	0.0224854	0.0711063	0.589	-0.763	-3.85	0.000118151	0.000243194
SAM23877_RS01520	NZ_CP012382.1	326115	326597	+	483	NA	NA	NA	NA	NA	WP_063796766.1	WP_079029966.1	A3KHY0	STAS domain-containing protein	Anti-sigma factor antagonist	214	261	122	63	33	250	252	40	48	53	132	45	28	False	8.7981	9.08333	7.99242	7.0499	6.13737	6.66461	8.10519	6.57347	5.90789	6.80479	9.0329	9.02145	6.40746	2	2	2	1	1	1	2	1	1	1	2	2	1	0.711	-0.492	-1.717	0.0859068	0.194952	2.249	1.169	3.358	0.000783699	0.00636846	0.973	-0.04	-0.159	0.873918	0.94171	0.14	-2.837	-7.698	1.37847e-14	7.42056e-14
SAM23877_RS01525	NZ_CP012382.1	326799	327314	-	516	NA	NA	NA	NA	NA	WP_053142030.1	WP_053142030.1	A3KHY1	helix-turn-helix transcriptional regulator	Putative transcriptional regulator	147	72	89	64	48	166	154	20	250	152	404	107	119	True_Repressed in HT (vs MM)	8.16401	7.14438	7.44641	6.97692	6.56927	8.9261	9.61634	7.70944	7.86145	8.21194	8.23068	8.33826	5.34687	2	1	1	1	1	2	2	2	2	2	2	2	0	0.536	-0.901	-3.615	0.000300588	0.00192614	1.464	0.55	2.241	0.0250078	0.0926053	0.474	-1.077	-4.124	3.72507e-05	0.000364279	0.814	-0.297	-1.15	0.250142	0.301732
SAM23877_RS01530	NZ_CP012382.1	327417	328217	+	801	NA	NA	NA	NA	NA	WP_053126120.1	WP_053126120.1	A3KHY2	crotonase/enoyl-CoA hydratase family protein	Putative enoyl-CoA hydratase/isomerase	8	5	8	7	2	3	3	3	14	5	99	1	6	False	3.49005	2.90509	3.49005	3.32013	1.90509	4.22702	6.96398	1.32013	3.12748	2.90509	2.32013	2.32013	2.32013	0	0	0	0	0	0	1	0	0	0	0	0	0	0.645	-0.632	-1.649	0.0990498	0.216894	3.925	1.973	3.59	0.000330522	0.00317455	0.111	-3.171	-3.395	0.000686706	0.00430222	0.748	-0.419	-0.644	0.519647	0.574719
SAM23877_RS01535	NZ_CP012382.1	328291	330669	-	2379	NA	NA	NA	NA	NA	WP_053126122.1	WP_053126122.1	A0A0K2AKH7	arginine decarboxylase	Biodegradative arginine decarboxylase (EC 4.1.1.19)	13	23	16	31	30	18	19	24	2072	789	1384	131	1045	True_Repressed in HT (vs MM)	2.557	3.33461	2.83711	3.74964	3.70384	9.76715	9.18531	5.79404	8.78031	8.37535	3.07157	2.99757	3.3935	0	0	0	0	0	3	2	1	2	2	0	0	0	0.608	-0.718	-2.49	0.0127712	0.0451348	0.765	-0.387	-1.343	0.179417	0.367791	0.068	-3.881	-9.813	9.88647e-23	1.20368e-20	78.205	6.289	16.426	1.24968e-60	9.12894e-59
SAM23877_RS01540	NZ_CP012382.1	330933	331103	+	171	NA	NA	NA	NA	NA	WP_053126124.1	WP_053126124.1	A3KHY4	50S ribosomal protein L32	50S ribosomal protein L32	6	4	0	57	219	22	18	15	10444	7138	9096	2009	6178	False	5.35529	4.86986	2.54793	8.40591	10.3293	15.8985	15.6991	13.5209	15.1411	15.3494	6.79586	7.07149	6.54793	1	0	0	2	3	3	3	3	3	3	1	1	1	0.78	-0.359	-1.139	0.254853	0.434774	0.941	-0.088	-0.274	0.784274	0.888347	0.266	-1.913	-3.574	0.00035145	0.00244044	866.548	9.759	15.648	3.40247e-55	1.78813e-53
SAM23877_RS38835	NZ_CP012382.1	331100	331255	+	156	NA	NA	NA	PSEUDOGENE	NA	NA	NA	NA	NA	NA	9	4	3	88	268	42	31	18	12052	10100	13196	3338	11057	False	6.00231	5.00231	4.68038	9.15612	10.7518	16.2375	16.3683	14.3856	16.1132	15.9826	7.68038	8.10665	6.92831	1	0	0	2	3	3	4	3	4	3	2	2	1	0.96	-0.058	-0.201	0.840789	0.917259	1.043	0.061	0.193	0.847116	0.921395	0.392	-1.352	-2.992	0.00277064	0.0135654	1078.76	10.075	17.536	7.63691e-69	8.08517e-67
SAM23877_RS01550	NZ_CP012382.1	331810	332823	-	1014	NA	NA	NA	NA	NA	WP_053126128.1	WP_053126128.1	A3KHY6	pyridoxal-phosphate dependent enzyme	Putative cysteine synthase	1	3	2	8	21	2	3	1	13672	7400	13643	543	4340	False	0.979942	1.97994	1.5649	3.14987	4.43937	13.719	13.7159	9.06741	12.0638	12.8334	1.97994	1.5649	0.979942	0	0	0	0	0	3	3	2	3	3	0	0	0	0.511	-0.97	-2.283	0.0224195	0.0704514	0.999	-0.001	-0.004	0.996899	0.998748	0.05	-4.317	-6.409	1.46524e-10	4.1811e-09	4528.74	12.145	13.712	8.63956e-43	2.254e-41
SAM23877_RS01555	NZ_CP012382.1	332781	333785	-	1005	NA	NA	NA	NA	NA	WP_053126130.1	WP_053126130.1	A3KHY7	GHMP kinase	GHMP_kinases_N domain-containing protein	1	0	0	2	11	1	1	0	8314	4747	8241	328	2845	True_Repressed in HT (vs MM)	0.992804	-0.0071955	-0.0071955	1.57777	3.57777	13.0143	13.0016	8.35475	11.4675	12.2059	0.992804	0.992804	-0.0071955	0	0	0	0	0	3	3	2	3	3	0	0	0	0.447	-1.161	-3.049	0.00229893	0.0111512	0.995	-0.007	-0.023	0.981666	0.990839	0.044	-4.499	-9.142	6.13785e-20	5.40205e-18	3832.84	11.904	14.438	2.9913e-47	9.97783e-46
SAM23877_RS01560	NZ_CP012382.1	333782	334591	-	810	NA	NA	NA	NA	NA	WP_053126132.1	WP_053126132.1	A3KHY8	DUF364 domain-containing protein	DUF364 domain-containing protein	1	1	0	5	24	0	1	1	18078	9554	18854	844	6117	False	1.30401	1.30401	0.304006	2.88897	4.94786	14.446	14.5067	10.0268	12.8829	13.526	1.30401	0.304006	1.30401	0	0	0	0	0	3	3	3	3	3	0	0	0	0.569	-0.814	-1.991	0.046449	0.12334	1.016	0.023	0.07	0.943816	0.971633	0.061	-4.027	-5.626	1.84358e-08	3.82595e-07	5254.49	12.359	13.944	3.4414e-44	9.66902e-43
SAM23877_RS01565	NZ_CP012382.1	334588	335346	-	759	NA	NA	NA	NA	NA	WP_053126134.1	WP_053126134.1	A3KHY9	methyltransferase	Putative methylase of polypeptide chain release factor	1	1	0	10	68	1	2	1	53264	29729	51829	2286	19533	False	1.39783	1.39783	0.397828	3.85726	6.50635	16.0987	16.0593	11.5571	14.6515	15.2575	1.98279	1.39783	1.39783	0	0	0	0	1	3	3	3	3	3	0	0	0	0.624	-0.68	-1.74	0.081864	0.187996	0.99	-0.014	-0.043	0.965532	0.98389	0.058	-4.098	-5.459	4.78469e-08	9.2466e-07	10285	13.328	15.695	1.6375e-55	8.86071e-54
SAM23877_RS01570	NZ_CP012382.1	335459	336469	-	1011	NA	NA	NA	NA	NA	WP_053126136.1	WP_053126136.1	A3KHZ0	ABC transporter substrate-binding protein	Putative iron transport lipoprotein	4	4	2	28	126	5	4	2	92896	37365	85080	3372	31197	False	2.30615	2.30615	1.56918	4.8422	6.9729	16.4876	16.3608	11.704	14.9134	15.1737	2.30615	2.56918	1.56918	0	0	0	0	1	4	4	3	3	3	0	0	0	0.577	-0.794	-1.935	0.0530092	0.136246	0.968	-0.047	-0.142	0.886866	0.941127	0.049	-4.356	-5.879	4.13714e-09	9.56387e-08	6186.72	12.595	16.574	1.08121e-61	8.40235e-60
SAM23877_RS01575	NZ_CP012382.1	336484	337257	-	774	NA	NA	NA	NA	NA	WP_053126138.1	WP_053126138.1	A3KHZ1	ABC transporter ATP-binding protein	Iron-dicitrate transporter subunit, ATP-binding component of ABC superfamily (Putative iron transport protein, ATP-binding component)	1	1	3	9	57	1	3	2	34550	13851	35185	1084	10596	True_Repressed in HT (vs MM)	1.36959	1.36959	2.36959	3.69152	6.22758	15.446	15.4723	10.4531	13.741	14.1274	2.36959	1.36959	1.95456	0	0	0	0	1	3	3	3	3	3	0	0	0	0.468	-1.095	-2.534	0.0112833	0.0407842	1.008	0.011	0.036	0.971588	0.987053	0.039	-4.696	-7.414	1.2272e-13	5.33611e-12	9666.23	13.239	16.068	4.29593e-58	2.75279e-56
SAM23877_RS01580	NZ_CP012382.1	337259	338311	-	1053	NA	NA	NA	NA	NA	WP_235614672.1	WP_162492084.1	A0A0K2AK27	iron chelate uptake ABC transporter family permease subunit	Putative FecCD-family membrane transport protein	4	4	0	33	38	11	15	2	23320	8925	27548	1143	7203	False	2.24742	2.24742	-0.0745054	5.01296	5.2109	14.4348	14.6752	10.0854	12.7401	13.0493	3.92549	3.51046	1.51046	0	0	0	0	0	3	3	3	3	3	0	0	0	0.496	-1.011	-2.341	0.0192482	0.0622437	1.071	0.099	0.303	0.761757	0.876051	0.062	-4.019	-6.004	1.92008e-09	4.65986e-08	1621.85	10.663	15.39	1.90829e-53	8.6584e-52
SAM23877_RS01585	NZ_CP012382.1	338710	339993	+	1284	NA	NA	NA	NA	NA	WP_053126140.1	WP_053126140.1	A3KHZ3	MFS transporter	Putative transmembrane efflux protein	2	3	2	14	4	4	5	1	2744	2659	2954	313	1515	False	1.22432	1.63935	1.22432	3.54625	1.96128	11.0619	11.1683	7.93398	10.2054	11.0166	2.22432	1.96128	0.639355	0	0	0	0	0	3	3	2	3	3	0	0	0	0.709	-0.495	-1.607	0.107954	0.231899	1.04	0.056	0.183	0.854716	0.924978	0.13	-2.94	-5.843	5.11572e-09	1.16057e-07	603.453	9.237	15.604	6.82839e-55	3.41654e-53
SAM23877_RS01590	NZ_CP012382.1	340454	341905	+	1452	NA	NA	NA	NA	NA	WP_244902893.1	WP_053126142.1	A3KHZ4	serine/threonine protein kinase	Non-specific serine/threonine protein kinase (EC 2.7.11.1)	33	92	50	38	222	101	75	142	3492	2898	3978	779	1495	False	4.54942	6.00112	5.13438	4.74736	7.26286	11.2322	11.4201	9.06929	10.0089	10.9633	5.70989	6.13438	6.62183	0	1	0	0	1	3	3	2	3	3	1	1	1	0.615	-0.7	-1.983	0.0473643	0.125089	1.063	0.089	0.278	0.780652	0.887175	0.302	-1.73	-3.508	0.000451672	0.0030162	41.078	5.36	9.85	6.82305e-23	6.72637e-22
SAM23877_RS01595	NZ_CP012382.1	341932	342501	-	570	NA	NA	NA	NA	NA	WP_053126144.1	WP_053126144.1	A3KHZ5	TetR/AcrR family transcriptional regulator	Putative TetR-family transcriptional regulator	60	54	55	60	52	60	63	26	25	24	32	32	23	False	6.7417	6.59233	6.61832	6.7417	6.53889	5.51141	5.85536	5.85536	5.39593	5.45482	6.81097	6.7417	5.56585	1	1	1	1	1	1	1	1	0	0	1	1	1	0.97	-0.043	-0.165	0.868785	0.931525	1.15	0.202	0.709	0.478592	0.675144	1.172	0.229	0.87	0.384474	0.56877	0.403	-1.312	-3.868	0.000109564	0.000226603
SAM23877_RS01600	NZ_CP012382.1	342601	343467	+	867	NA	NA	NA	NA	NA	WP_053126145.1	WP_053126145.1	A0A0K2AKI9	hypothetical protein	Uncharacterized protein	10	18	24	28	31	10	10	32	88	41	136	21	34	True_Repressed in HT (vs MM)	3.66533	4.45382	4.84975	5.06388	5.2059	6.68163	7.30393	4.66533	5.33518	5.59821	3.66533	3.66533	5.25029	0	0	0	0	0	1	1	0	0	1	0	0	0	0.46	-1.12	-3.476	0.000508483	0.00307348	1.355	0.438	1.582	0.113579	0.266881	0.266	-1.913	-4.982	6.29164e-07	9.82061e-06	3.324	1.733	4.633	3.61027e-06	8.82926e-06
SAM23877_RS01605	NZ_CP012382.1	343543	344454	-	912	NA	NA	NA	NA	NA	WP_244902894.1	WP_053142034.1	A0A0K2AKP8	dihydrodipicolinate synthase family protein	Putative dihydrodipicolinate synthetase	30	13	0	6	14	18	15	4	30	41	46	44	38	False	5.08709	3.94025	0.132894	2.94025	4.03978	5.08709	5.68748	5.62475	5.4183	5.52521	4.13289	4.38082	2.45482	1	0	0	0	0	0	1	1	0	1	0	0	0	1.146	0.197	0.67	0.50269	0.677934	1.246	0.317	0.967	0.333717	0.544384	1.238	0.308	0.98	0.32714	0.508932	1.27	0.345	0.714	0.475287	0.531126
SAM23877_RS01610	NZ_CP012382.1	344545	345252	-	708	NA	NA	NA	NA	NA	WP_053126148.1	WP_053126148.1	A3KHZ8	phenylalanine--tRNA ligase beta subunit-related protein	B3_4 domain-containing protein	18	8	2	9	32	10	9	9	64	61	96	89	81	False	4.74611	3.6681	2.08314	3.82011	5.54257	6.52055	7.09809	6.99003	6.85573	6.45238	3.82011	3.95761	3.82011	1	0	0	0	1	1	1	1	1	1	0	0	0	1.12	0.163	0.547	0.584332	0.741871	1.206	0.27	0.813	0.4165	0.624382	1.176	0.234	0.739	0.459886	0.640974	3.949	1.981	3.624	0.000290343	0.000567556
SAM23877_RS01615	NZ_CP012382.1	345538	346122	+	585	NA	NA	NA	NA	NA	WP_053126150.1	WP_053126150.1	A3KI00	XRE family transcriptional regulator	Putative transcriptional regulatory protein	96	50	38	56	69	82	77	62	114	80	130	78	76	False	7.3734	6.44592	6.05889	6.60638	6.90277	7.61898	7.80691	7.07727	7.04028	7.11334	7.05889	7.14853	6.75077	2	1	1	1	1	2	2	1	1	1	1	1	1	0.739	-0.436	-1.844	0.0651434	0.159133	1.106	0.145	0.599	0.548921	0.730888	0.757	-0.402	-1.705	0.0882496	0.19971	0.795	-0.332	-1.25	0.211382	0.25952
SAM23877_RS41040	NZ_CP012382.1	346443	346565	+	123	NA	NA	NA	PSEUDOGENE	NA	NA	NA	NA	NA	NA	17	23	10	18	6	45	43	145	4	9	7	3	4	False	7.19319	7.60823	6.4827	7.2712	5.83062	5.3452	6.02327	5.02327	5.3452	6.3452	8.4827	8.54683	10.2131	1	2	1	1	1	1	1	0	0	1	2	2	3	1.022	0.032	0.099	0.921042	0.963375	1.194	0.256	0.738	0.460232	0.659313	0.898	-0.155	-0.447	0.654972	0.796927	0.33	-1.599	-2.321	0.0202761	0.0303083
SAM23877_RS01620	NZ_CP012382.1	346583	349273	+	2691	NA	NA	NA	NA	NA	WP_162492085.1	WP_162492085.1	A0A0K2AK37	LuxR C-terminal-related transcriptional regulator	Transcriptional regulator	15	23	23	21	38	32	32	238	28	12	30	7	29	False	2.57186	3.15682	3.15682	3.03129	3.85726	3.42984	3.52605	1.57186	3.47875	2.2723	3.61625	3.61625	6.47272	0	0	0	0	0	0	0	0	0	0	0	0	1	1.002	0.002	0.009	0.993168	1	1.047	0.066	0.217	0.827911	0.910805	0.33	-1.597	-3.262	0.00110461	0.00639902	1.785	0.836	1.926	0.0540776	0.0749595
SAM23877_RS01625	NZ_CP012382.1	349398	349931	+	534	NA	NA	NA	NA	NA	WP_053126154.1	WP_053126154.1	A3KI03	hypothetical protein	Putative integral membrane protein	2	4	7	5	4	4	4	24	4	3	3	1	2	False	2.49005	3.22702	3.90509	3.49005	3.22702	3.22702	2.90509	1.90509	2.49005	2.90509	3.22702	3.22702	5.54894	0	0	0	0	0	0	0	0	0	0	0	0	1	0.769	-0.38	-1.032	0.302081	0.486165	0.933	-0.101	-0.298	0.765518	0.877646	0.477	-1.069	-1.963	0.049642	0.130303	0.924	-0.114	-0.142	0.88695	0.907193
SAM23877_RS01630	NZ_CP012382.1	350089	350286	+	198	NA	NA	NA	NA	NA	WP_053126156.1	WP_053126156.1	A3KI04	hypothetical protein	Uncharacterized protein	1	1	0	1	0	1	2	3	4	0	0	1	4	False	3.33643	3.33643	2.33643	3.33643	2.33643	4.65836	2.33643	3.33643	4.65836	2.33643	3.92139	3.33643	4.33643	0	0	0	0	0	0	0	0	0	0	0	0	0	1.053	0.074	0.22	0.826034	0.909093	0.552	-0.858	-2.015	0.0439557	NA	0.594	-0.752	-1.564	0.117777	0.246876	3.832	1.938	2.116	0.0343076	0.0493341
SAM23877_RS01635	NZ_CP012382.1	350333	351742	-	1410	NA	NA	NA	NA	NA	WP_053126158.1	WP_053126158.1	A3KI05	DUF2252 domain-containing protein	Uncharacterized protein	2	2	2	4	19	2	3	6	4	3	2	1	2	False	1.08927	1.08927	1.08927	1.82623	3.82623	1.82623	1.08927	0.504305	1.08927	1.5043	1.5043	1.08927	2.31166	0	0	0	0	0	0	0	0	0	0	0	0	0	0.803	-0.316	-0.866	0.386557	0.573011	0.851	-0.233	-0.676	0.498733	NA	0.551	-0.86	-1.719	0.0856959	0.195444	0.785	-0.348	-0.414	0.678956	0.724477
SAM23877_RS41045	NZ_CP012382.1	351739	351876	-	138	NA	NA	NA	PSEUDOGENE	NA	NA	NA	NA	NA	NA	1	1	0	1	0	2	2	1	0	0	0	1	2	False	3.85726	3.85726	2.85726	3.85726	2.85726	2.85726	2.85726	3.85726	4.44222	2.85726	4.44222	4.44222	3.85726	0	0	0	0	0	0	0	0	0	0	0	0	0	1.466	0.552	1.208	0.227072	0.401162	1	0	0	1	NA	1.137	0.186	0.491	0.623075	0.772687	1.847	0.885	0.881	0.378091	0.435022
SAM23877_RS01640	NZ_CP012382.1	352107	352763	+	657	NA	NA	NA	NA	NA	WP_053126160.1	WP_053126160.1	A3KI06	DUF308 domain-containing protein	Putative integral membrane protein	0	1	1	2	2	1	0	4	4	6	5	3	1	False	0.606035	1.60603	1.60603	2.191	2.191	2.92796	3.191	2.60603	1.60603	3.41339	0.606035	1.60603	2.92796	0	0	0	0	0	0	0	0	0	0	0	0	0	0.704	-0.506	-1.197	0.231314	0.406288	1.04	0.056	0.17	0.865291	NA	0.897	-0.156	-0.434	0.66394	0.80326	2.154	1.107	1.097	0.272654	0.325235
SAM23877_RS01645	NZ_CP012382.1	352888	353352	+	465	NA	NA	NA	NA	NA	WP_053126162.1	WP_053126162.1	A3KI07	SHOCT domain-containing protein	Putative integral membrane protein	6	8	6	4	33	9	10	26	38	56	38	51	43	False	3.91205	4.27462	3.91205	3.42663	6.19216	6.3901	6.3901	6.80514	6.56413	6.93759	4.56413	4.42663	5.85958	0	0	0	0	1	1	1	1	1	1	0	0	1	1.059	0.083	0.292	0.770657	0.875942	1.008	0.012	0.039	0.969225	0.985854	1.174	0.231	0.773	0.43923	0.622661	5.864	2.552	5.144	2.69252e-07	7.4673e-07
SAM23877_RS01650	NZ_CP012382.1	353384	353830	+	447	NA	NA	NA	NA	NA	WP_053126164.1	WP_053126164.1	A3KI08	hypothetical protein	Putative integral membrane protein	4	4	2	6	10	4	3	21	16	20	10	17	15	False	3.48358	3.48358	2.74662	3.96901	4.62108	5.24912	4.62108	5.33158	5.16165	5.55397	3.16165	3.48358	5.62108	0	0	0	0	0	0	0	0	0	1	0	0	1	0.929	-0.106	-0.35	0.726248	0.847449	0.815	-0.295	-0.861	0.389117	0.60126	0.996	-0.006	-0.02	0.984206	0.998697	2.947	1.559	2.549	0.010795	0.0168932
SAM23877_RS01655	NZ_CP012382.1	353920	354186	+	267	NA	NA	NA	NA	NA	WP_053126166.1	WP_053126166.1	A3KI09	hypothetical protein	Uncharacterized protein	5	3	3	13	9	5	2	21	8	11	10	3	11	False	4.49005	3.90509	3.90509	5.71244	5.22702	5.07501	5.36452	3.90509	5.49005	5.49005	3.49005	4.49005	6.36452	0	0	0	1	0	0	1	0	0	0	0	0	1	1.057	0.08	0.257	0.797163	0.891363	1.076	0.106	0.316	0.751789	0.870003	0.644	-0.634	-1.513	0.130376	0.26581	1.894	0.921	1.371	0.170446	0.213642
SAM23877_RS01660	NZ_CP012382.1	354214	354776	-	563	NA	NA	NA	PSEUDOGENE	NA	NA	NA	NA	NA	NA	485	652	320	298	359	714	686	255	184	216	342	206	162	False	9.75361	10.1797	9.15522	9.05279	9.32065	8.36017	9.25086	8.52228	8.17752	8.59034	10.253	10.3106	8.82879	3	3	2	2	2	2	2	2	2	2	3	3	2	0.909	-0.138	-0.638	0.523748	0.695379	1.66	0.731	2.892	0.00383172	0.0219612	1.078	0.109	0.555	0.578961	0.737535	0.342	-1.55	-6.262	3.79328e-10	1.4002e-09
SAM23877_RS01665	NZ_CP012382.1	354852	355448	-	597	NA	NA	NA	NA	NA	WP_053126168.1	WP_053126168.1	A3KI11	TetR/AcrR family transcriptional regulator	Putative TetR-family transcriptional regulator	867	831	462	531	1721	1349	961	613	446	466	794	581	453	False	10.5057	10.4446	9.59907	9.79948	11.4941	9.54833	10.379	9.92907	9.57075	9.61148	10.6541	11.1429	10.0063	3	3	2	3	3	2	3	3	2	2	3	3	3	1.011	0.016	0.064	0.949076	0.978546	1.49	0.576	1.915	0.0554496	0.162078	1.188	0.248	0.965	0.334595	0.514897	0.534	-0.904	-2.637	0.00836105	0.0133212
SAM23877_RS01670	NZ_CP012382.1	355511	356386	+	876	NA	NA	NA	NA	NA	WP_063796767.1	WP_053126170.1	A3KI12	NAD(P)H-binding protein	Putative hydroxylase	33	18	13	14	14	67	32	11	26	39	71	46	51	False	5.27846	4.43892	3.99835	4.09789	4.09789	4.94588	6.36092	5.74559	5.89144	5.51293	5.23539	6.27846	3.77596	1	0	0	0	0	0	1	1	1	0	1	1	0	1.537	0.62	1.956	0.0505091	0.131212	2.036	1.026	2.706	0.00680362	0.0341202	1.452	0.538	1.678	0.0933233	0.208671	1.51	0.594	1.479	0.139166	0.178009
SAM23877_RS01675	NZ_CP012382.1	356543	357280	-	738	NA	NA	NA	NA	NA	WP_053126172.1	WP_053126172.1	A3KI13	metallophosphoesterase	3',5'-cyclic adenosine monophosphate phosphodiesterase CpdA (3',5'-cyclic AMP phosphodiesterase) (cAMP phosphodiesterase) (EC 3.1.4.53)	24	29	52	40	137	35	33	106	641	396	1060	126	204	True_Repressed in HT (vs MM)	5.08216	5.3452	6.16623	5.79586	7.54683	9.76474	10.4895	7.42699	8.11779	9.0713	5.52577	5.60823	7.17977	1	1	1	1	2	3	3	1	2	2	1	1	1	0.365	-1.455	-4.229	2.34671e-05	0.000203837	1.415	0.501	1.724	0.0847038	0.217715	0.214	-2.224	-5.956	2.59034e-09	6.16367e-08	7.912	2.984	8.371	5.71034e-17	3.67849e-16
SAM23877_RS01680	NZ_CP012382.1	357469	358089	+	621	NA	NA	NA	NA	NA	WP_053126174.1	WP_053126174.1	A3KI14	ABATE domain-containing protein	zf-CGNR domain-containing protein	144	136	106	99	841	233	206	228	1457	581	3056	270	311	True_Repressed in HT (vs MM)	7.86724	7.78537	7.4288	7.33119	10.405	11.1971	12.2652	8.76948	8.97274	9.87221	8.38082	8.5577	8.52654	2	2	1	1	3	3	3	2	2	3	2	2	2	0.222	-2.171	-7.105	1.20417e-12	3.60511e-11	1.834	0.875	3.168	0.00153737	0.0109139	0.195	-2.361	-7.75	9.1811e-15	4.5012e-13	2.13	1.091	3.925	8.68033e-05	0.000181223
SAM23877_RS01685	NZ_CP012382.1	358254	358715	-	462	NA	NA	NA	NA	NA	WP_053126176.1	WP_053126176.1	A3KI15	SRPBCC family protein	Putative 17.2 kDa protein in melC2-rnhH intergenic region	226	1209	1398	600	6135	198	224	2015	358	2464	328	3257	921	False	8.94058	11.3548	11.5642	10.3453	13.6971	9.60188	9.47598	12.7838	10.9627	12.3814	8.92782	8.75066	12.0913	2	3	3	3	3	2	2	3	3	3	2	2	3	1.536	0.619	1.633	0.102365	0.222098	0.968	-0.047	-0.143	0.886571	0.941127	6.14	2.618	3.828	0.000129226	0.00106067	3.423	1.775	2.723	0.0064616	0.0104823
SAM23877_RS01690	NZ_CP012382.1	359110	360525	+	1416	NA	NA	NA	NA	NA	WP_053126178.1	WP_053126178.1	A3KI16	family 2B encapsulin nanocompartment shell protein	Putative nucleotide-binding protein	9	8	12	33	50	7	9	23	200	1052	123	936	3809	True_Induced in HT (vs MM)	2.82011	2.6681	3.19862	4.58564	5.1706	7.14923	6.45238	9.37008	11.3938	9.53847	2.82011	2.49818	4.08314	0	0	0	0	0	1	1	2	3	2	0	0	0	15.973	3.998	6.48	9.16213e-11	2.15207e-09	0.799	-0.324	-0.961	0.336664	0.546664	3.335	1.738	3.39	0.000698895	0.00436735	362.283	8.501	14.199	9.2513e-46	2.85151e-44
SAM23877_RS01695	NZ_CP012382.1	360601	361923	+	1323	NA	NA	NA	NA	CL2_2-methyl-isoborneol	WP_053126184.1	WP_053126184.1	A3KI17	family 2 encapsulin nanocompartment cargo protein terpene cyclase	2-methylisoborneol synthase (2-MIB synthase) (EC 4.2.3.118)	4	6	4	11	26	4	7	13	108	448	62	395	1610	True_Induced in HT (vs MM)	1.91812	2.40354	1.91812	3.18115	4.35107	6.36437	5.57347	8.22554	10.2499	8.40676	2.59619	1.91812	3.40354	0	0	0	0	0	1	1	2	3	2	0	0	0	12.426	3.635	5.702	1.18752e-08	1.97604e-07	0.776	-0.366	-1.064	0.287315	0.496489	2.42	1.275	2.738	0.00617739	0.0259792	358.427	8.486	13.027	8.54013e-39	1.87344e-37
SAM23877_RS01700	NZ_CP012382.1	361939	362814	+	876	NA	NA	NA	NA	CL2_2-methyl-isoborneol	WP_053126187.1	WP_053126187.1	A3KI18	methyltransferase domain-containing protein	Geranyl diphosphate 2-C-methyltransferase (GPP methyltransferase) (EC 2.1.1.255)	10	10	11	64	28	10	9	14	136	487	130	402	2225	True_Induced in HT (vs MM)	3.65043	3.65043	3.77596	6.21337	5.04898	7.28903	7.22442	8.84563	11.3112	9.12173	3.51293	3.65043	4.09789	0	0	0	1	0	1	1	2	3	2	0	0	0	13.813	3.788	6.166	6.98574e-10	1.4622e-08	0.979	-0.03	-0.094	0.924963	0.961814	1.992	0.994	2.387	0.0169881	0.0574794	197.875	7.628	12.866	7.01236e-38	1.4805e-36
SAM23877_RS01705	NZ_CP012382.1	362917	364140	-	1224	NA	NA	NA	NA	NA	WP_053126189.1	WP_053126189.1	A0A0K2AK55	saccharopine dehydrogenase NADP-binding domain-containing protein	Putative ATP binding protein	33	39	43	83	36	29	23	81	19	17	34	28	77	True_Induced in HT (vs MM)	4.79586	5.03032	5.16783	6.10071	4.91785	4.03032	4.83768	4.56638	5.9938	3.87832	4.29336	4.61529	6.06595	1	0	0	1	0	0	0	0	1	0	0	0	1	3.548	1.827	4.568	4.9156e-06	4.99422e-05	1.434	0.52	1.665	0.0958798	0.237501	1.263	0.337	1.177	0.239139	0.41123	2.315	1.211	3.844	0.000121057	0.000248824
SAM23877_RS01710	NZ_CP012382.1	364274	364987	+	714	NA	NA	NA	NA	NA	WP_053126191.1	WP_053126191.1	A3KI20	TetR/AcrR family transcriptional regulator	Putative tetR-family transcriptional regulator	44	56	44	63	144	43	58	176	32	35	46	42	33	False	5.97786	6.31889	5.97786	6.486	7.66591	5.5304	6.04059	5.91227	5.57347	5.65593	6.36865	5.94544	7.95361	1	1	1	1	2	1	1	1	0	1	1	1	2	1.036	0.05	0.189	0.850478	0.922868	1.261	0.335	1.119	0.263199	0.468065	1.209	0.274	0.989	0.322484	0.504227	0.753	-0.409	-1.106	0.268769	0.321362
SAM23877_RS01715	NZ_CP012382.1	365084	366343	-	1260	NA	NA	NA	NA	CL3_Antimycin	WP_053126193.1	WP_053126193.1	A3KI21	aminotransferase class V-fold PLP-dependent enzyme	Kynureninase (EC 3.7.1.3) (L-kynurenine hydrolase)	2	32	20	9	28	5	3	22	32	65	6	9	152	True_Induced in HT (vs MM)	1.25154	4.71097	4.05889	2.9885	4.52456	4.71097	2.47393	2.9885	6.92396	5.71097	1.66658	2.25154	4.19014	0	0	0	0	0	0	0	0	1	1	0	0	0	2.701	1.433	2.647	0.00811916	0.0317338	0.427	-1.228	-2.477	0.0132643	0.0570641	0.529	-0.918	-2.013	0.0441305	0.118864	72.769	6.185	7.686	1.51941e-14	8.14923e-14
SAM23877_RS01720	NZ_CP012382.1	366340	367188	-	849	NA	NA	NA	NA	CL3_Antimycin	WP_053126195.1	WP_053126195.1	A3KI22	alpha/beta fold hydrolase	Putative lipase/esterase	1	13	7	4	14	1	1	4	20	54	1	3	93	False	1.23616	4.04352	3.23616	2.55809	4.14305	4.62848	1.23616	2.23616	6.79075	6.01752	1.23616	1.23616	2.55809	0	0	0	0	0	0	0	0	1	1	0	0	0	2.414	1.271	2.409	0.0159783	0.0539879	0.32	-1.644	-2.79	0.00526503	0.0278566	0.366	-1.452	-2.466	0.0136773	0.048364	92.527	6.532	6.909	4.89785e-12	2.15535e-11
SAM23877_RS01725	NZ_CP012382.1	367178	368026	-	849	NA	NA	NA	NA	CL3_Antimycin	WP_053126197.1	WP_053126197.1	A3KI23	tryptophan 2	Tryptophan 2,3-dioxygenase (TDO) (EC 1.13.11.11) (Tryptamin 2,3-dioxygenase) (Tryptophan oxygenase) (TO) (TRPO) (Tryptophan pyrrolase) (Tryptophanase)	2	34	14	11	28	1	1	15	53	93	4	12	262	True_Induced in HT (vs MM)	1.82113	5.36545	4.14305	3.82113	5.09414	5.99105	2.55809	3.9366	8.27508	6.79075	1.23616	1.23616	4.23616	0	1	0	0	0	1	0	0	2	1	0	0	0	2.875	1.524	2.736	0.00621026	0.0254865	0.207	-2.272	-3.434	0.000594992	0.00509698	0.425	-1.235	-2.413	0.0158255	0.0545822	139.448	7.124	8.618	6.7968e-18	4.71437e-17
SAM23877_RS01730	NZ_CP012382.1	368052	368828	-	777	NA	NA	NA	NA	CL3_Antimycin	WP_053126199.1	WP_053126199.1	A0A0K2AK60	SDR family oxidoreductase	Putative oxidoreductase	1	29	18	10	130	1	1	16	131	269	12	14	529	True_Induced in HT (vs MM)	1.36401	5.2709	4.61194	3.82345	7.39744	7.40841	4.06445	4.2709	9.41386	8.44083	1.36401	1.36401	4.45148	0	1	0	0	1	1	0	0	2	2	0	0	0	2.459	1.298	2.619	0.00881011	0.0337858	0.196	-2.35	-3.742	0.000182782	0.00197129	0.161	-2.636	-3.895	9.82975e-05	0.000841809	477.255	8.899	10.274	9.19275e-25	1.00679e-23
SAM23877_RS01735	NZ_CP012382.1	368884	370059	-	1176	NA	NA	NA	NA	CL3_Antimycin	WP_107408637.1	WP_107408637.1	A3KI24	ferredoxin--NADP reductase	Putative phenylacetic acid degradation NADH oxidoreductase	1	41	8	3	45	1	1	9	76	112	10	13	298	False	0.766112	5.15843	2.93604	1.76611	5.28967	6.0329	3.22554	3.57347	7.99011	6.58629	0.766112	0.766112	3.08804	0	1	0	0	1	1	0	0	2	1	0	0	0	2.068	1.048	2.179	0.0293531	0.0868818	0.346	-1.532	-2.798	0.00514777	0.0274014	0.344	-1.539	-2.651	0.00801564	0.0319445	255.406	7.997	8.425	3.61818e-17	2.36623e-16
SAM23877_RS01740	NZ_CP012382.1	370056	370568	-	513	NA	NA	NA	NA	CL3_Antimycin	WP_053126201.1	WP_079030623.1	A3KI25	phenylacetate-CoA oxygenase subunit PaaJ	Homologous to phenylacetic acid degradation protein PaaD (Putative phenylacetic acid degradation protein PaaD)	0	42	13	4	26	0	2	6	18	25	0	3	64	False	0.962969	6.38923	4.77032	3.2849	5.71786	5.2109	0.962969	2.96297	6.98534	5.66341	2.54793	0.962969	3.77032	0	1	0	0	1	0	0	0	1	1	0	0	0	1.912	0.935	2.059	0.039522	0.109235	0.105	-3.247	-3.576	0.000348332	0.00330939	0.357	-1.487	-2.487	0.0128749	0.0463305	102.522	6.68	6.363	1.97273e-10	7.46672e-10
SAM23877_RS01745	NZ_CP012382.1	370565	371353	-	789	NA	NA	NA	NA	CL3_Antimycin	WP_053142039.1	WP_053142039.1	A0A0K2AKD0	phenylacetate-CoA oxygenase subunit PaaC	Homologous to multicomponent oxygenase/reductase subunit for phenylacetic acid degradation	1	122	32	8	62	3	3	15	83	163	6	9	225	False	1.3419	7.28442	5.3863	3.51183	6.31918	6.73422	3.14926	3.66383	8.16208	7.69945	2.3419	2.3419	4.3419	0	1	1	0	1	1	0	0	2	2	0	0	0	1.586	0.665	1.707	0.0878671	0.198353	0.202	-2.31	-3.528	0.000418776	0.00383341	0.185	-2.432	-3.477	0.000506723	0.00333178	151.766	7.246	8.394	4.70339e-17	3.03787e-16
SAM23877_RS01750	NZ_CP012382.1	371364	371675	-	312	NA	NA	NA	NA	CL3_Antimycin	WP_053126203.1	WP_053126203.1	A3KI27	1	Homologous to multicomponent oxygenase/reductase subunit for phenylacetic acid degradation (Putative phenylacetic acid degradation protein)	1	26	8	2	40	1	1	2	24	32	1	6	102	False	2.68038	6.43527	4.85031	3.26534	7.03793	6.32424	2.68038	4.48774	8.36688	6.72478	2.68038	2.68038	3.26534	0	1	0	0	1	1	0	0	2	1	0	0	0	2.255	1.173	2.304	0.0212252	0.0675893	0.285	-1.812	-2.916	0.00354242	0.0207261	0.536	-0.899	-1.926	0.0541517	0.138821	104.909	6.713	6.966	3.2576e-12	1.45249e-11
SAM23877_RS01755	NZ_CP012382.1	371672	372682	-	1011	NA	NA	NA	NA	CL3_Antimycin	WP_053126205.1	WP_053126205.1	A0A0K2AK66	1	Homologous to multicomponent oxygenase/reductase subunit for phenylacetic acid degradation	5	203	41	17	93	4	5	26	68	121	7	9	252	False	2.56918	7.65664	5.37653	4.15414	6.53881	6.09274	2.98422	3.30615	7.96721	6.91495	2.56918	2.30615	4.7391	0	2	1	0	1	1	0	0	2	1	0	0	0	2.036	1.026	2.205	0.0274253	0.0824453	0.259	-1.946	-3.207	0.00134159	0.00983224	0.253	-1.982	-3.083	0.00204999	0.0105891	44.652	5.481	7.269	3.62745e-13	1.73647e-12
SAM23877_RS01760	NZ_CP012382.1	373016	373300	+	285	NA	NA	NA	NA	CL3_Antimycin	WP_053126206.1	WP_053126206.1	A3KI29	acyl carrier protein	Homologous to nikkomycin biosynthesis protein SanT (Putative nikkomycin biosynthesis protein SanT)	9	345	53	28	107	11	8	37	90	96	10	10	203	False	5.13289	10.2456	7.56585	6.66895	8.56585	8.31876	5.2704	5.2704	9.48339	8.41088	4.98089	5.39593	7.05889	1	3	1	1	2	2	0	0	2	2	1	1	1	1.412	0.498	1.394	0.163169	0.313542	0.273	-1.871	-3.186	0.00144417	0.0103889	0.18	-2.471	-3.54	0.000400342	0.00272299	17.569	4.135	5.899	3.66085e-09	1.22503e-08
SAM23877_RS01765	NZ_CP012382.1	373300	374784	+	1485	NA	NA	NA	NA	CL3_Antimycin	WP_053126209.1	WP_053126209.1	A3KI30	AMP-binding protein	Putative Acyl-CoA ligase (Putative long-chain-fatty-acid--CoA ligase)	23	734	148	91	255	22	24	97	382	396	48	49	854	False	4.0145	8.95114	6.64871	5.9531	7.42954	8.01074	5.04425	5.07339	9.16932	8.06253	4.07339	3.9531	6.04425	0	2	1	1	1	2	0	0	2	2	0	0	1	1.471	0.557	1.58	0.114139	0.241958	0.227	-2.139	-3.675	0.000237646	0.00245369	0.178	-2.489	-3.956	7.61253e-05	0.000677339	31.358	4.971	7.855	3.99721e-15	2.23752e-14
SAM23877_RS41050	NZ_CP012382.1	374781	375944	+	1164	NA	NA	NA	NA	CL3_Antimycin	WP_244902895.1	NA	NA	hypothetical protein	NA	4	182	30	9	31	10	11	37	20	31	8	8	57	False	2.10284	7.29661	4.73511	3.10284	4.78091	4.17323	2.95083	2.95083	5.63889	4.78091	3.36587	3.24034	5.02884	0	1	0	0	0	0	0	0	0	0	0	0	0	1.728	0.789	1.964	0.0495673	0.129452	0.713	-0.487	-1.318	0.187341	0.378539	0.681	-0.555	-1.454	0.145938	0.288989	10.829	3.437	5.322	1.02828e-07	2.9655e-07
SAM23877_RS01775	NZ_CP012382.1	375999	376193	-	195	NA	NA	NA	NA	CL3_Antimycin	WP_053126211.1	WP_053126211.1	A3KI32	antitoxin	Uncharacterized protein	49	312	314	67	301	67	84	850	33	175	34	158	148	True_Induced in HT (vs MM)	8.00231	10.6485	10.6577	8.44592	10.5969	7.44592	7.48774	9.67134	9.57762	9.81789	8.76784	8.44592	12.0915	2	3	3	2	3	1	1	2	2	3	2	2	3	2.485	1.314	2.514	0.0119521	0.0427992	1.019	0.027	0.081	0.935242	0.967592	2.648	1.405	2.633	0.00847132	0.0334142	2.636	1.398	2.149	0.0316651	0.0458318
SAM23877_RS01780	NZ_CP012382.1	376292	377521	-	1230	NA	NA	NA	NA	CL3_Antimycin	WP_107408638.1	WP_107408638.1	A3KI33	crotonyl-CoA carboxylase/reductase	Putative Crotonyl-CoA reductase (EC 1.3.1.86) (Putative dehydrogenase)	6	50	50	23	50	6	11	28	34	42	6	13	158	True_Induced in HT (vs MM)	2.5087	5.37377	5.37377	4.2863	5.37377	4.83062	2.5087	3.5087	7.01422	5.12761	3.2863	2.5087	4.55932	0	1	1	0	1	0	0	0	1	0	0	0	0	3.003	1.586	2.928	0.00341379	0.0155472	0.409	-1.29	-2.593	0.00951495	0.0441236	0.626	-0.675	-1.699	0.0892352	0.20123	21.807	4.447	6.827	8.67007e-12	3.73877e-11
SAM23877_RS01785	NZ_CP012382.1	377544	381452	-	3909	NA	NA	NA	NA	CL3_Antimycin	WP_244902896.1	WP_053142043.1	A3KI34	type I polyketide synthase	Polyketide synthase (Putative polyketide synthase related protein)	2	37	22	8	60	3	5	16	57	98	18	25	388	True_Induced in HT (vs MM)	-0.381837	3.28113	2.55676	1.20313	3.96394	3.89118	2.28113	2.73364	6.63683	4.66256	0.618163	0.0332004	2.12066	0	0	0	0	0	0	0	0	1	0	0	0	0	4.918	2.298	3.606	0.000311244	0.00199267	0.568	-0.815	-1.961	0.0498479	0.15105	0.675	-0.566	-1.502	0.132999	0.269503	135.248	7.079	9.64	5.4304e-22	5.07277e-21
SAM23877_RS01790	NZ_CP012382.1	381445	390066	-	8622	NA	NA	NA	NA	CL3_Antimycin	WP_053126213.1	WP_053126213.1	A3KI35	non-ribosomal peptide synthetase	Non-ribosomal peptide synthetase (Putative peptide synthetase)	12	221	64	27	148	15	11	44	130	253	40	86	885	True_Induced in HT (vs MM)	0.592417	4.68639	2.91435	1.69933	4.11115	3.9254	2.24953	3.33492	6.68314	4.88066	0.47694	0.891977	2.38383	0	0	0	0	0	0	0	0	1	0	0	0	0	5.108	2.353	3.75	0.000176681	0.00121416	0.545	-0.876	-2.089	0.0367455	0.12227	0.832	-0.265	-0.8	0.423544	0.60815	63.852	5.997	9.221	2.95378e-20	2.47163e-19
SAM23877_RS01795	NZ_CP012382.1	390535	391878	+	1344	NA	NA	NA	NA	CL3_Antimycin	WP_053142045.1	WP_053142045.1	A3KI36	condensation domain-containing protein	Acyltransferase PapA5 (EC 2.3.1.282) (Phthiocerol/phthiodiolone O-acyltransferase) (Phthiocerol/phthiodiolone dimycocerosyl transferase) (Polyketide synthase-associated protein A5)	15	221	74	60	451	4	6	59	182	243	52	100	445	False	3.57347	7.36788	5.80229	5.5042	8.39365	7.08917	5.30139	6.23168	8.37437	7.5042	2.38082	1.89539	5.48036	0	1	1	0	2	1	0	1	2	1	0	0	0	1.564	0.646	1.752	0.0796931	0.184227	0.52	-0.945	-2.202	0.0276777	0.0996448	0.755	-0.405	-1.169	0.242423	0.414731	25.606	4.678	7.367	1.74078e-13	8.6038e-13
SAM23877_RS01800	NZ_CP012382.1	391958	392476	+	519	NA	NA	NA	NA	CL3_Antimycin	WP_053126214.1	WP_053126214.1	A3KI37	sigma-70 family RNA polymerase sigma factor	Putative RNA polymerase sigma factor	7	164	26	26	204	2	2	24	145	125	10	43	288	False	3.94619	8.31252	5.70108	5.70108	8.62567	8.13602	4.40563	6.40563	9.12112	7.92347	2.53116	2.53116	5.59005	0	2	1	1	2	2	0	1	2	2	0	0	1	1.344	0.427	1.256	0.209171	0.377097	0.145	-2.787	-4.068	4.7402e-05	0.000647903	0.506	-0.982	-2.185	0.0288645	0.0861744	36.73	5.199	7.445	9.72964e-14	4.88824e-13
SAM23877_RS01805	NZ_CP012382.1	392583	393338	-	756	NA	NA	NA	NA	NA	WP_053126216.1	WP_053126216.1	A3KI38	PAS domain-containing protein	Putative LuxR-family transcriptional regulator	40	222	288	273	678	13	12	97	680	289	394	266	484	False	5.76109	8.20444	8.57847	8.50157	9.81081	9.81505	9.02925	8.46424	9.32538	8.58345	4.10398	4.2109	7.01825	1	2	2	2	3	3	2	2	2	2	0	0	1	0.818	-0.289	-1.038	0.299362	0.483494	0.716	-0.482	-1.519	0.128806	0.293524	0.494	-1.017	-2.847	0.00441794	0.0198848	11.193	3.485	8.35	6.8456e-17	4.36743e-16
SAM23877_RS01810	NZ_CP012382.1	394070	394498	+	429	NA	NA	NA	NA	NA	WP_053126218.1	WP_053126218.1	A0A0K2AKN9	hypothetical protein	Uncharacterized protein	346	469	412	338	164	346	402	131	168	145	347	163	175	False	9.65974	10.0975	9.91095	9.62609	8.58727	8.62183	9.66389	8.5785	8.68038	8.41078	9.87559	9.65974	8.26534	3	3	3	2	2	2	2	2	2	2	3	3	2	1.025	0.036	0.163	0.870369	0.932675	1.809	0.855	3.163	0.00156163	0.0110304	0.982	-0.027	-0.132	0.894824	0.951942	0.512	-0.965	-3.685	0.000228648	0.000453509
SAM23877_RS01815	NZ_CP012382.1	394605	395567	-	963	NA	NA	NA	NA	NA	WP_053126220.1	WP_053126220.1	A3KI40	SDR family NAD(P)-dependent oxidoreductase	Putative oxidoreductase (EC 1.-.-.-) (Putative short-chain oxidoreductase)	1	2	0	1	0	2	1	1	4	5	6	1	1	False	1.05439	1.63935	0.0543923	1.05439	0.0543923	2.37632	2.86175	1.05439	1.05439	2.63935	1.05439	1.63935	1.05439	0	0	0	0	0	0	0	0	0	0	0	0	0	0.495	-1.014	-1.84	0.0657833	0.159916	1.079	0.109	0.324	0.745981	NA	0.487	-1.037	-1.906	0.056635	0.143952	0.938	-0.092	-0.095	0.924289	0.939203
SAM23877_RS01820	NZ_CP012382.1	395683	396318	+	636	NA	NA	NA	NA	NA	WP_244902897.1	WP_053142047.1	A0A0K2AKE6	TetR/AcrR family transcriptional regulator	Putative tetR family transcriptional regulator	51	40	30	60	108	59	49	42	76	57	154	61	56	False	6.35334	6.01045	5.6071	6.58364	7.42109	6.91969	7.92903	6.6071	6.48579	6.51088	6.29676	6.55979	6.07917	1	1	1	1	1	1	2	1	1	1	1	1	1	0.824	-0.28	-1.099	0.271927	0.454144	1.709	0.774	2.597	0.00939963	0.0437341	0.873	-0.195	-0.799	0.424177	0.608662	1.093	0.128	0.396	0.691953	0.736518
SAM23877_RS01825	NZ_CP012382.1	396483	397313	+	831	NA	NA	NA	NA	NA	WP_053126222.1	WP_053126222.1	A3KI42	class I SAM-dependent methyltransferase	Putative methyltransferase	65	91	160	401	380	92	79	737	182	179	168	193	391	True_Induced in HT (vs MM)	6.31147	6.79064	7.598	8.91813	8.84073	7.78278	7.66796	7.86699	8.88179	7.75893	6.58901	6.80624	9.79456	1	1	1	2	2	2	2	2	2	2	1	1	3	1.911	0.934	3.802	0.000143307	0.0010144	0.942	-0.086	-0.357	0.720923	0.850118	1.041	0.058	0.298	0.765893	0.873103	5.846	2.547	10.144	3.52239e-24	3.76186e-23
SAM23877_RS01830	NZ_CP012382.1	397491	399689	-	2199	NA	NA	NA	NA	NA	WP_053126224.1	WP_053126224.1	A3KI43	trypsin-like serine protease	Putative secreted esterase	1683	523	124	107	22	622	889	28	394	281	552	367	447	False	9.58083	7.89658	5.82894	5.61804	3.38671	7.48886	7.97429	7.38671	7.67051	7.0027	8.66081	8.14624	3.72113	2	2	1	1	0	1	2	1	1	1	2	2	0	1.053	0.075	0.248	0.804477	0.896151	1.147	0.198	0.592	0.554074	0.734736	0.972	-0.041	-0.128	0.8983	0.953549	0.305	-1.711	-2.838	0.00454269	0.00756252
SAM23877_RS01835	NZ_CP012382.1	399724	400221	-	498	NA	NA	NA	NA	NA	WP_053126226.1	WP_053126226.1	A3KI44	hypothetical protein	Putative secreted protein	608	217	60	36	13	244	355	13	227	186	303	214	246	False	10.2561	8.77397	6.93652	6.21524	4.81314	8.83867	9.25371	8.75398	8.95415	8.55268	9.48152	8.94242	4.81314	3	2	1	1	0	2	2	2	2	2	2	2	0	1.038	0.054	0.186	0.852828	0.924319	1.14	0.189	0.579	0.56281	0.741507	0.972	-0.04	-0.132	0.895002	0.951942	0.439	-1.188	-2.222	0.0262855	0.0386349
SAM23877_RS01840	NZ_CP012382.1	400556	400933	-	378	NA	NA	NA	NA	NA	WP_235614494.1	WP_053126228.1	A0A0K2AKU9	hypothetical protein	Putative secreted protein	60	23	3	5	23	30	45	9	50	36	87	40	70	False	7.33428	5.9885	3.40354	3.9885	5.9885	7.07597	7.86297	6.76109	7.55329	6.613	6.9271	6.35774	4.72547	1	1	0	0	1	1	2	1	1	1	1	1	0	1.153	0.206	0.661	0.508522	0.682511	1.261	0.335	0.963	0.335381	0.545781	0.919	-0.122	-0.375	0.707564	0.834208	1.165	0.22	0.365	0.715336	0.757763
SAM23877_RS41055	NZ_CP012382.1	400951	402207	-	1257	NA	NA	NA	NA	NA	WP_244903051.1	NA	NA	ALF repeat-containing protein	NA	178	67	16	38	14	70	85	22	100	48	111	58	75	False	7.15383	5.75748	3.75748	4.95542	3.57691	6.32823	6.47737	5.55266	5.91794	5.28473	6.09628	5.81976	4.19358	1	1	0	0	0	1	1	1	1	0	1	1	0	0.865	-0.209	-0.725	0.468295	0.648742	1.055	0.077	0.25	0.802508	0.897801	0.732	-0.45	-1.403	0.160622	0.309589	0.446	-1.166	-2.539	0.0111173	0.0173715
SAM23877_RS41060	NZ_CP012382.1	402286	402582	-	297	NA	NA	NA	PSEUDOGENE	NA	NA	NA	NA	NA	NA	63	19	2	8	1	24	32	5	33	15	42	20	32	False	7.75147	6.07339	3.33643	4.92139	2.75147	6.83893	7.17773	6.14378	6.79586	5.75147	6.79586	6.39532	4.33643	2	1	0	0	0	1	1	1	1	1	1	1	0	0.985	-0.021	-0.068	0.945532	0.976277	1.079	0.109	0.325	0.745538	0.865472	0.827	-0.275	-0.786	0.431649	0.615619	0.558	-0.842	-1.232	0.217915	0.266466
SAM23877_RS41065	NZ_CP012382.1	403825	404442	-	618	NA	NA	NA	PSEUDOGENE	NA	NA	NA	NA	NA	NA	224	85	24	19	5	105	150	16	54	31	95	43	57	False	8.5081	7.12059	5.33818	5.01625	3.27928	6.47568	7.27928	6.15375	6.5523	5.69432	7.93273	7.42224	4.78178	2	1	1	0	0	1	1	1	1	1	2	2	0	1.02	0.029	0.097	0.922833	0.964236	1.292	0.369	1.076	0.282136	0.490194	0.901	-0.15	-0.476	0.634241	0.781041	0.285	-1.811	-3.269	0.00107884	0.00195315
SAM23877_RS01850	NZ_CP012382.1	404963	406480	-	1518	NA	NA	NA	NA	NA	WP_053126230.1	WP_053126230.1	A3KI47	hypothetical protein	Uncharacterized protein	57	73	88	59	40	76	77	56	166	88	90	52	114	False	5.25581	5.60728	5.87356	5.30472	4.75538	6.78153	5.90562	5.12575	6.24332	5.87356	5.68323	5.66461	5.23072	1	1	1	0	0	1	1	0	1	1	1	1	0	0.761	-0.393	-1.662	0.0964919	0.21276	0.617	-0.696	-2.559	0.0104974	0.0478585	0.348	-1.521	-5.01	5.45043e-07	8.71234e-06	1.985	0.989	3.568	0.000359894	0.000694959
SAM23877_RS01855	NZ_CP012382.1	406634	407251	+	618	NA	NA	NA	NA	NA	WP_053142051.1	WP_053142051.1	A3KI48	dihydrofolate reductase family protein	Putative DNA-binding protein	1	1	0	2	1	3	1	2	0	0	0	0	1	False	1.69432	1.69432	0.694321	2.27928	1.69432	0.694321	0.694321	0.694321	1.69432	0.694321	1.69432	2.69432	2.27928	0	0	0	0	0	0	0	0	0	0	0	0	0	1.165	0.22	0.563	0.573479	0.732133	1	0	0	1	NA	1	0	0	1	1	0.908	-0.139	-0.14	0.888874	0.908906
SAM23877_RS01860	NZ_CP012382.1	407257	408099	+	843	NA	NA	NA	NA	NA	WP_053126232.1	WP_053126232.1	A3KI49	alpha/beta fold hydrolase	Putative hydrolase or acyltransferase	1	1	1	3	0	1	2	3	0	0	0	0	3	False	1.2464	1.2464	1.2464	2.2464	0.246395	0.246395	0.246395	0.246395	2.2464	0.246395	1.83136	1.2464	2.2464	0	0	0	0	0	0	0	0	0	0	0	0	0	1.314	0.394	0.959	0.337781	0.524775	0.868	-0.204	-0.668	0.503861	NA	0.855	-0.225	-0.589	0.555807	0.721295	1.767	0.821	0.924	0.355663	0.412465
SAM23877_RS01865	NZ_CP012382.1	408159	409148	-	990	NA	NA	NA	NA	NA	WP_079029968.1	WP_079029968.1	A3KI50	class I SAM-dependent methyltransferase	S-adenosyl-L-methionine-dependent methyltransferase (EC 2.1.1.-)	6	9	17	58	20	6	7	29	35	61	7	13	213	True_Induced in HT (vs MM)	2.82185	3.33643	4.18442	5.89714	4.40682	5.18442	3.0145	3.82185	7.75597	5.9687	3.0145	2.82185	4.92139	0	0	0	1	0	0	0	0	1	1	0	0	0	5.681	2.506	5.503	3.74209e-08	5.73081e-07	0.325	-1.622	-3.352	0.000803232	0.00648217	0.481	-1.056	-2.671	0.00755496	0.0304905	34.389	5.104	11.549	7.49882e-31	1.14361e-29
SAM23877_RS01870	NZ_CP012382.1	409145	410251	-	1107	NA	NA	NA	NA	NA	WP_053126233.1	WP_053126233.1	A3KI51	NAD(P)-dependent alcohol dehydrogenase	Geraniol dehydrogenase (EC 1.1.1.144) (EC 1.1.1.347) (Putative alcohol dehydrogenase)	2	3	8	30	27	1	3	10	70	94	9	26	404	True_Induced in HT (vs MM)	1.43831	1.85334	3.02327	4.80754	4.6607	6.00309	3.17527	4.60823	8.51512	6.4232	1.85334	0.853345	3.31278	0	0	0	0	0	1	0	0	2	1	0	0	0	4.509	2.173	3.771	0.000162481	0.00112826	0.235	-2.09	-3.597	0.000322489	0.00313167	0.564	-0.826	-2.052	0.0401371	0.110893	187.66	7.552	10.869	1.62101e-27	2.09955e-26
SAM23877_RS01875	NZ_CP012382.1	410248	411657	-	1410	NA	NA	NA	NA	NA	WP_053126235.1	WP_053126235.1	A3KI52	aldehyde dehydrogenase family protein	Putative aldehyde dehydrogenase	3	7	16	30	6	5	4	17	32	43	6	8	305	True_Induced in HT (vs MM)	1.5043	2.5043	3.59177	4.4585	2.31166	4.5487	2.31166	2.67423	7.76169	4.96374	1.82623	2.08927	3.67423	0	0	0	0	0	0	0	0	1	0	0	0	0	8.395	3.07	5.337	9.46805e-08	1.36959e-06	0.353	-1.502	-2.95	0.00317448	0.0190334	0.385	-1.376	-2.802	0.00508468	0.0222683	100.396	6.65	11.071	1.74228e-28	2.36568e-27
SAM23877_RS01880	NZ_CP012382.1	411665	412420	-	756	NA	NA	NA	NA	NA	WP_053142055.1	WP_053142055.1	A0A0K2AKQ5	(5-formylfuran-3-yl)methyl phosphate synthase	4-(hydroxymethyl)-2-furancarboxaldehyde-phosphate synthase (EC 4.2.3.153)	4	7	48	106	26	3	5	19	89	133	12	32	778	True_Induced in HT (vs MM)	2.72547	3.40354	6.01825	7.14501	5.15843	6.89539	4.10398	5.44794	10.009	7.46963	2.9885	2.40354	4.72547	0	0	1	1	0	1	0	1	3	1	0	0	0	8.043	3.008	6.615	3.72351e-11	9.03664e-10	0.195	-2.358	-4.631	3.63816e-06	7.01746e-05	0.467	-1.098	-2.902	0.00370433	0.0172299	191.474	7.581	15.464	6.08881e-54	2.87569e-52
SAM23877_RS01885	NZ_CP012382.1	412761	413294	+	534	NA	NA	NA	NA	NA	WP_053126237.1	WP_053126237.1	A0A0K2AKG3	EF-hand domain-containing protein	Putative calcium binding protein	16	20	22	20	10	21	37	10	32	110	14	102	615	True_Induced in HT (vs MM)	4.99255	5.29741	5.42865	5.29741	4.36452	5.94948	4.81198	7.59159	10.1719	7.6995	6.15302	5.36452	4.36452	1	1	1	0	0	1	0	1	3	2	1	1	0	16.599	4.053	6.947	3.73571e-12	1.03762e-10	0.681	-0.554	-1.527	0.126684	0.289968	2.233	1.159	2.703	0.00687617	0.028212	35.713	5.158	9.922	3.34776e-23	3.35925e-22
SAM23877_RS01890	NZ_CP012382.1	413451	413654	-	204	NA	NA	NA	NA	NA	WP_053126239.1	WP_053126239.1	A3KI55	cold-shock protein	Cold shock protein-like protein (Putative cold shock protein)	2144	3621	1496	761	3149	2211	2406	1518	386	2036	366	1860	1784	True_Induced in HT (vs MM)	13.3601	14.1159	12.8412	11.867	13.9145	10.8895	10.813	13.1552	13.0951	13.2856	13.5264	13.4045	12.8623	3	3	3	3	3	3	3	3	3	3	3	3	3	3.493	1.804	3.49	0.000483044	0.00294053	0.975	-0.037	-0.115	0.90848	0.953727	3.554	1.83	3.587	0.00033506	0.00235792	0.844	-0.244	-0.473	0.636045	0.686106
SAM23877_RS01895	NZ_CP012382.1	413922	415166	-	1245	NA	NA	NA	NA	NA	WP_053126241.1	WP_162492086.1	A0A0K2AK95	MFS transporter	Putative transporter	115	110	56	84	51	74	70	175	126	126	102	201	171	False	6.54184	6.47827	5.51674	6.09325	5.38429	6.67254	6.37035	7.34207	7.11012	6.67254	5.8336	5.91267	7.14329	1	1	1	1	1	1	1	1	1	1	1	1	1	1.234	0.303	1.202	0.229516	0.404132	0.871	-0.199	-0.729	0.466088	0.663639	1.413	0.499	1.851	0.0642361	0.15757	1.475	0.561	1.791	0.0733246	0.0991368
SAM23877_RS01900	NZ_CP012382.1	415289	415870	+	582	NA	NA	NA	NA	NA	WP_053126243.1	WP_053126243.1	A3KI57	TetR family transcriptional regulator	Putative DNA-binding transcriptional regulator (Putative tetR-family transcriptional regulatory protein)	147	227	94	89	132	222	226	257	55	63	34	107	86	False	7.99036	8.6138	7.35076	7.27276	7.83619	6.58826	5.91019	7.5358	7.22385	6.78091	8.60746	8.58181	8.79214	2	2	1	1	2	1	1	1	1	1	2	2	2	1.35	0.433	1.691	0.0908029	0.203159	0.698	-0.519	-1.783	0.0745843	0.200404	1.67	0.74	2.621	0.0087753	0.0343167	0.59	-0.762	-2.631	0.00850763	0.0135429
SAM23877_RS01905	NZ_CP012382.1	416004	419246	+	3243	NA	NA	NA	NA	NA	WP_244902898.1	WP_053142058.1	A0A0K2AKW6	tetratricopeptide repeat protein	Putative TPR repeat protein	109	212	214	298	371	175	175	535	414	268	263	306	383	False	5.08403	6.03738	6.05086	6.52667	6.84183	6.99964	6.34707	6.56477	6.88763	6.37413	5.7621	5.7621	7.36876	1	1	1	1	1	1	1	1	1	1	1	1	1	0.939	-0.091	-0.525	0.599812	0.753766	0.677	-0.563	-2.753	0.00591292	0.0305704	0.774	-0.369	-2.006	0.0448889	0.120379	3.467	1.793	9.344	9.24046e-21	8.0073e-20
SAM23877_RS01910	NZ_CP012382.1	419453	420070	+	618	NA	NA	NA	NA	NA	WP_053126245.1	WP_053126245.1	A0A0K2AKG9	SRPBCC family protein	Uncharacterized protein	58	106	83	111	545	57	75	267	283	930	180	719	671	False	6.57696	7.43579	7.08664	7.50168	9.78708	8.84407	8.19417	10.1862	10.0866	10.557	6.94225	6.5523	8.76041	1	1	1	1	3	2	2	3	3	3	1	1	2	1.515	0.599	1.65	0.0989896	0.216827	0.831	-0.267	-0.786	0.431596	0.636424	1.625	0.7	1.786	0.0741443	0.175738	9.404	3.233	5.215	1.83562e-07	5.17131e-07
SAM23877_RS01915	NZ_CP012382.1	420109	422421	+	2313	NA	NA	NA	NA	NA	WP_053142060.1	WP_053142060.1	A3KI60	FdhF/YdeP family oxidoreductase	Putative enzyme (EC 1.-.-.-) (Putative oxidoreductase)	81	157	217	381	382	83	76	581	364	1058	249	854	1097	False	5.14779	6.09402	6.55842	7.36766	7.37144	7.30199	6.75602	8.53002	8.8909	8.83872	5.05702	5.18255	7.97511	1	1	1	1	1	1	1	2	2	2	1	1	2	1.955	0.967	2.349	0.0188127	0.0610948	0.843	-0.246	-0.739	0.459729	0.659131	1.605	0.682	1.817	0.0692802	0.166807	11.489	3.522	6.197	5.76607e-10	2.09871e-09
SAM23877_RS01920	NZ_CP012382.1	422500	423663	-	1164	NA	NA	NA	NA	NA	WP_053126246.1	WP_107408639.1	A0A0K2AKB8	epoxide hydrolase	Putative epoxide hydrolase (EC 3.3.2.10)	71	59	38	61	22	37	50	26	158	75	686	72	111	False	5.95083	5.6878	5.06631	5.73511	4.30447	7.09379	9.20508	5.97073	6.58826	6.02884	5.45333	5.02884	4.5358	1	1	0	1	0	1	2	1	1	1	1	1	0	0.765	-0.386	-1.605	0.108419	0.232531	3.917	1.97	6.247	4.17571e-10	2.3268e-08	0.516	-0.954	-3.402	0.000670052	0.00421596	1.547	0.629	2.222	0.026266	0.038614
SAM23877_RS01925	NZ_CP012382.1	423787	424362	+	576	NA	NA	NA	NA	NA	WP_053126248.1	WP_053126248.1	A3KI62	ABATE domain-containing protein	zf-CGNR domain-containing protein	288	254	186	98	270	519	465	85	483	295	900	266	259	True_Repressed in HT (vs MM)	8.97078	8.79021	8.34275	7.42522	8.87801	9.71472	10.6112	8.85656	8.81823	9.00531	9.66005	9.81823	7.22212	2	2	2	1	2	3	3	2	2	2	2	3	1	0.609	-0.715	-2.816	0.00486358	0.0207284	1.634	0.708	2.614	0.00895967	0.0423039	0.614	-0.704	-2.689	0.00717184	0.0292356	0.899	-0.153	-0.549	0.583026	0.636242
SAM23877_RS01930	NZ_CP012382.1	424397	426211	-	1815	NA	NA	NA	NA	NA	WP_053126250.1	WP_053126250.1	A3KI63	protein kinase	Non-specific serine/threonine protein kinase (EC 2.7.11.1)	364	362	287	497	377	339	355	252	654	393	458	543	481	False	7.65178	7.64386	7.30996	8.10003	7.70227	8.49538	7.98238	8.22749	8.05292	7.76208	7.61576	7.54942	7.12302	2	2	1	2	2	2	2	2	2	2	2	2	1	0.779	-0.36	-1.823	0.068236	0.16407	0.745	-0.425	-1.964	0.0494951	0.150405	0.87	-0.201	-1.122	0.261829	0.435861	1.322	0.403	1.921	0.0547685	0.0758452
SAM23877_RS01935	NZ_CP012382.1	426478	427011	-	534	NA	NA	NA	NA	NA	WP_053126252.1	WP_053126252.1	A3KI64	GNAT family N-acetyltransferase	Putative acetyltransferase	588	609	476	386	310	646	651	314	198	143	260	174	155	False	10.1072	10.1578	9.80293	9.50128	9.18586	8.54171	8.93299	8.3563	8.19049	8.07501	10.2538	10.2427	9.2043	3	3	3	2	2	2	2	2	2	2	3	3	2	0.828	-0.272	-1.361	0.173511	0.328556	1.254	0.327	1.518	0.128992	0.293579	0.918	-0.124	-0.709	0.478335	0.656902	0.268	-1.897	-8.983	2.64e-19	2.04292e-18
SAM23877_RS01940	NZ_CP012382.1	427241	428539	-	1299	NA	NA	NA	NA	NA	WP_244902899.1	WP_079029969.1	A3KI65	DUF4246 domain-containing protein	Uncharacterized protein	1	1	2	3	8	5	2	6	2	4	0	1	3	False	0.622599	0.622599	1.20756	1.6226	2.79252	1.20756	-0.377401	0.622599	1.6226	1.94453	1.20756	2.20756	2.42995	0	0	0	0	0	0	0	0	0	0	0	0	0	1.078	0.109	0.318	0.75074	0.864327	0.654	-0.613	-1.618	0.105574	NA	0.731	-0.453	-1.092	0.274982	0.45084	1.758	0.814	0.971	0.331788	0.38736
SAM23877_RS01945	NZ_CP012382.1	428529	428867	+	339	NA	NA	NA	PSEUDOGENE	NA	NA	WP_053126254.1	A0A0K2AKC3	NA	Putative transcriptional regulator	5	3	0	2	3	8	12	8	2	4	0	7	3	False	4.14561	3.56064	1.56064	3.14561	3.56064	3.14561	1.56064	4.56064	3.56064	3.88257	5.26108	4.73057	4.73057	0	0	0	0	0	0	0	0	0	0	1	1	0	0.955	-0.066	-0.201	0.840675	0.917259	0.738	-0.439	-1.229	0.219255	0.418427	1.429	0.515	1.313	0.189149	0.347431	0.556	-0.848	-1.14	0.254437	0.306154
SAM23877_RS01950	NZ_CP012382.1	429191	429742	+	552	NA	NA	NA	NA	NA	WP_053126257.1	WP_053126257.1	A3KI67	EF-hand domain-containing protein	Putative calcium-binding protein	5	10	86	277	38	4	3	30	281	369	14	76	893	True_Induced in HT (vs MM)	3.44222	4.31669	7.3002	8.9762	6.14266	8.99681	4.76415	7.12405	10.6614	9.38864	2.85726	3.17919	5.81146	0	0	1	2	1	2	0	1	3	2	0	0	1	2.15	1.105	2.611	0.00903526	0.0345202	0.074	-3.755	-5.632	1.78644e-08	7.2084e-07	0.394	-1.344	-2.907	0.00364848	0.0170301	174.974	7.451	12.178	4.06942e-34	7.41325e-33
SAM23877_RS01955	NZ_CP012382.1	429869	430792	-	924	NA	NA	NA	NA	NA	WP_053142061.1	WP_053142061.1	A0A0K2AKZ7	NADP-dependent oxidoreductase	Putative dehydrogenase	32	60	44	88	32	56	75	267	29	19	30	15	32	False	5.15843	6.04477	5.60589	6.58977	5.15843	5.02093	5.06823	4.11404	5.15843	4.43596	6.36196	5.94693	8.18012	1	1	1	1	0	0	0	0	0	0	1	1	2	1.061	0.086	0.308	0.758005	0.869266	1.011	0.016	0.053	0.957533	0.979646	0.679	-0.559	-1.679	0.093065	0.20822	1.026	0.037	0.09	0.928463	0.942527
SAM23877_RS01960	NZ_CP012382.1	430920	431978	+	1059	NA	NA	NA	NA	NA	WP_079029970.1	WP_053142064.1	A0A0K2AKJ2	helix-turn-helix domain-containing protein	Putative AraC-family transcriptional regulator	118	84	65	55	119	131	154	98	82	84	74	70	95	False	6.81212	6.32669	5.96169	5.72465	6.82419	6.29234	6.14612	6.06704	6.50226	6.32669	7.19342	6.96169	6.54665	1	1	1	1	1	1	1	1	1	1	1	1	1	1.114	0.156	0.672	0.501792	0.677148	0.928	-0.107	-0.419	0.675153	0.822683	0.895	-0.16	-0.717	0.473367	0.651706	0.818	-0.29	-1.067	0.286121	0.33947
SAM23877_RS01965	NZ_CP012382.1	432275	432772	-	498	NA	NA	NA	NA	NA	WP_053126259.1	WP_053126259.1	A3KI70	hypothetical protein	Uncharacterized protein	5	4	6	22	65	4	5	173	26	41	23	36	91	True_Induced in HT (vs MM)	3.59074	3.32771	3.81314	5.52934	7.05018	5.76067	5.59074	6.21524	7.52934	6.3981	3.59074	3.32771	8.44873	0	0	0	0	1	1	1	1	1	1	0	0	2	2.656	1.409	3.311	0.000930066	0.00514113	0.942	-0.086	-0.276	0.782286	0.88788	1.195	0.256	0.854	0.393257	0.578428	17.071	4.094	8.413	3.99099e-17	2.60538e-16
SAM23877_RS01970	NZ_CP012382.1	432807	433685	-	879	NA	NA	NA	NA	NA	WP_053126262.1	WP_053126262.1	A3KI71	peptidoglycan-binding protein	Putative peptidoglycan binding protein	10	13	7	37	108	12	11	451	44	78	20	54	187	True_Induced in HT (vs MM)	3.6455	3.99342	3.18606	5.43399	6.95425	5.67792	4.57838	5.96742	7.74065	6.48985	3.77103	3.8865	9.00624	0	0	0	0	1	1	0	1	1	1	0	0	2	3.738	1.902	4.781	1.74177e-06	1.93958e-05	0.588	-0.766	-2.214	0.0268268	0.0973755	1.131	0.177	0.665	0.505778	0.680299	17.711	4.147	10.806	3.21311e-27	4.08915e-26
SAM23877_RS01975	NZ_CP012382.1	434035	435210	+	1176	NA	NA	NA	NA	NA	WP_053142066.1	WP_053142066.1	A3KI72	DUF2235 domain-containing protein	DUF2235 domain-containing protein	21	31	40	94	148	41	39	1222	38	81	9	49	95	True_Induced in HT (vs MM)	4.22554	4.76611	5.12366	6.33597	6.98528	5.05151	3.08804	5.40997	6.35107	6.12366	5.08804	5.15843	10.0223	0	0	0	1	1	0	0	0	1	1	1	1	3	1.867	0.901	2.648	0.00810663	0.0317018	0.356	-1.491	-3.242	0.0011886	0.0089733	1.151	0.203	0.72	0.471615	0.650518	4.088	2.031	5.09	3.58575e-07	9.78479e-07
SAM23877_RS41070	NZ_CP012382.1	435420	435737	-	318	NA	NA	NA	PSEUDOGENE	NA	NA	NA	NA	NA	NA	14	19	14	35	10	20	21	248	6	5	1	4	13	False	5.55979	5.97483	5.55979	6.82283	5.11233	4.46026	2.6529	3.97483	5.46026	4.23786	6.11233	6.04522	9.6129	1	1	1	1	0	0	0	0	0	0	1	1	2	1.407	0.492	1.463	0.14349	0.286158	0.579	-0.789	-1.854	0.0637562	0.178741	0.861	-0.216	-0.648	0.516784	0.689643	0.911	-0.135	-0.297	0.766114	0.804635
SAM23877_RS41075	NZ_CP012382.1	435771	436004	-	234	NA	NA	NA	PSEUDOGENE	NA	NA	NA	NA	NA	NA	13	14	10	35	40	19	15	250	40	29	12	34	57	False	5.90277	6.00231	5.55485	7.26534	7.45297	7.45297	5.79586	7.2247	7.9534	7.00231	6.09542	6.41735	10.067	1	1	1	1	1	1	1	1	2	1	1	1	3	1.186	0.246	0.869	0.384886	0.571756	0.43	-1.217	-2.844	0.00444931	0.0247336	0.903	-0.147	-0.517	0.605161	0.758398	3.902	1.964	4.522	6.11901e-06	1.4579e-05
SAM23877_RS01985	NZ_CP012382.1	436315	437184	-	870	NA	NA	NA	NA	NA	WP_053126266.1	WP_107408641.1	A3KI74	peptidoglycan-binding protein	Putative endolysin	4	4	3	20	9	5	4	94	6	3	4	4	6	False	2.52284	2.52284	2.20091	4.59323	3.52284	3.00827	2.52284	2.52284	3.00827	2.20091	2.52284	2.78588	6.77077	0	0	0	0	0	0	0	0	0	0	0	0	1	1.001	0.001	0.003	0.997248	1	0.876	-0.192	-0.561	0.574588	0.752365	0.899	-0.154	-0.455	0.648966	0.793289	1.48	0.566	0.859	0.390197	0.44635
SAM23877_RS01995	NZ_CP012382.1	437657	439057	+	1401	NA	NA	NA	NA	NA	WP_159041967.1	WP_159041967.1	A0A0K2AKD3	hypothetical protein	Uncharacterized protein	22	21	16	43	112	22	24	146	44	77	32	71	77	False	4.03711	3.97297	3.60101	4.97297	6.33372	5.0054	4.55794	5.68347	5.79895	5.79895	4.1574	4.03711	6.71322	0	0	0	0	1	0	0	1	0	1	0	0	1	1.389	0.474	1.593	0.111145	0.236918	0.831	-0.267	-0.861	0.38901	0.60126	1.34	0.422	1.395	0.163134	0.313522	3.326	1.734	4.218	2.46015e-05	5.45415e-05
SAM23877_RS02000	NZ_CP012382.1	439073	440527	-	1455	NA	NA	NA	NA	NA	WP_159041968.1	WP_159041968.1	A3KI76	hypothetical protein	Uncharacterized protein	29	29	15	22	58	27	31	69	62	51	46	41	249	True_Induced in HT (vs MM)	4.36587	4.36587	3.45898	3.98254	5.34162	5.43626	5.01357	4.8513	7.42477	5.15942	4.45898	4.26634	5.58826	0	0	0	0	1	1	0	0	1	0	0	0	1	3.58	1.84	4.626	3.72885e-06	3.86921e-05	0.837	-0.256	-0.86	0.389634	0.601631	0.775	-0.369	-1.281	0.200199	0.361994	7.968	2.994	8.155	3.49075e-16	2.10222e-15
SAM23877_RS02005	NZ_CP012382.1	440608	441327	-	720	NA	NA	NA	NA	NA	WP_053126274.1	WP_053126274.1	A3KI77	alpha/beta fold hydrolase	Putative alpha/beta hydrolase	8	8	4	26	11	7	4	36	12	6	6	4	10	False	3.64386	3.64386	2.79586	5.22882	4.05889	4.17437	3.28129	2.79586	3.93336	3.28129	2.79586	3.47393	5.68338	0	0	0	0	0	0	0	0	0	0	0	0	1	0.965	-0.052	-0.17	0.86482	0.929949	0.802	-0.319	-0.917	0.358954	0.570442	0.645	-0.632	-1.592	0.111365	0.236282	1.277	0.353	0.599	0.549048	0.603399
SAM23877_RS02010	NZ_CP012382.1	441561	441974	-	414	NA	NA	NA	PSEUDOGENE	NA	NA	NA	NA	NA	NA	4	2	5	11	11	3	2	24	22	18	18	14	19	False	3.59423	2.85726	3.85726	4.85726	4.85726	5.79586	5.52022	5.17919	5.59423	5.52022	2.85726	3.2723	5.91615	0	0	0	0	0	1	1	0	0	1	0	0	1	0.932	-0.101	-0.325	0.744856	0.860673	0.918	-0.123	-0.366	0.714082	0.846887	0.836	-0.258	-0.752	0.451762	0.634273	3.805	1.928	2.808	0.00499057	0.00825546
SAM23877_RS02015	NZ_CP012382.1	442168	443154	-	987	NA	NA	NA	NA	NA	WP_053126276.1	WP_053126276.1	A0A0K2AKL3	aldo/keto reductase	Putative aldo/keto reductase	19	8	2	8	4	8	13	12	3	13	10	6	14	False	4.34081	3.1888	1.60384	3.1888	2.34081	2.01888	3.47831	2.82623	3.92577	3.82623	3.82623	3.1888	3.71932	0	0	0	0	0	0	0	0	0	0	0	0	0	2.276	1.186	2.386	0.017048	0.0566327	1.591	0.67	1.694	0.0903252	0.227564	1.252	0.324	0.915	0.360169	0.54237	0.753	-0.41	-0.849	0.396065	0.452566
SAM23877_RS02020	NZ_CP012382.1	443474	446161	+	2688	NA	NA	NA	NA	NA	WP_053126278.1	WP_053126278.1	A3KI79	pyruvate dehydrogenase (acetyl-transferring)	Pyruvate dehydrogenase E1 component (EC 1.2.4.1)	3	3	2	3	4	3	4	3	4	7	0	6	8	False	0.573467	0.573467	0.158429	0.573467	0.895395	0.895395	-1.42653	1.38082	1.74339	1.57347	0.895395	0.573467	0.573467	0	0	0	0	0	0	0	0	0	0	0	0	0	1.256	0.329	0.902	0.367056	0.554799	0.735	-0.444	-1.264	0.206236	NA	1.154	0.206	0.571	0.568185	0.730665	1.89	0.918	1.156	0.247753	0.299149
SAM23877_RS41080	NZ_CP012382.1	446311	446544	+	234	NA	NA	NA	PSEUDOGENE	NA	NA	NA	NA	NA	NA	0	0	0	0	0	0	0	0	0	0	0	0	1	False	2.09542	2.09542	2.09542	2.09542	2.09542	2.09542	2.09542	2.09542	3.09542	2.09542	2.09542	2.09542	2.09542	0	0	0	0	0	0	0	0	0	0	0	0	0	1.028	0.039	0.154	0.87786	0.937184	1	0	0	1	NA	1	0	0	1	1	1.094	0.129	0.157	0.874922	0.897277
SAM23877_RS02025	NZ_CP012382.1	446603	446842	+	240	NA	NA	NA	NA	NA	WP_053126280.1	WP_053126280.1	A0A0K2AL11	hypothetical protein	Uncharacterized protein	3	3	4	6	27	4	3	23	7	4	4	5	14	False	4.05889	4.05889	4.38082	4.86625	6.86625	5.05889	4.38082	4.64386	5.96578	4.38082	4.05889	4.38082	6.64386	0	0	0	0	1	0	0	0	1	0	0	0	1	1.274	0.349	1.048	0.294656	0.477971	0.808	-0.308	-0.877	0.38054	0.592168	0.856	-0.225	-0.654	0.512858	0.686558	4.695	2.231	3.409	0.000652249	0.001213
SAM23877_RS02030	NZ_CP012382.1	447177	448073	+	897	NA	NA	NA	NA	NA	WP_053126282.1	WP_053126282.1	A3KI80	RNA polymerase sigma-70 factor	Putative ECF-family RNA polymerase sigma factor	40	31	16	12	10	39	48	22	8	11	9	16	14	False	5.51437	5.15682	4.24428	3.85726	3.61625	3.32675	3.47875	4.24428	4.06371	3.74178	5.77153	5.47875	4.68038	1	1	0	0	0	0	0	0	0	0	1	1	0	1.268	0.343	1.095	0.273305	0.455499	1.053	0.075	0.232	0.816236	0.904196	1.465	0.551	1.571	0.11613	0.244264	0.363	-1.46	-3.226	0.00125439	0.002247
SAM23877_RS38850	NZ_CP012382.1	448413	449285	-	873	NA	NA	NA	NA	NA	WP_053126284.1	WP_053126284.1	A3KI82	RNA polymerase subunit sigma	Putative RNA polymerase sigma factor	4	8	6	4	6	5	8	22	6	12	12	0	7	False	2.51787	3.36587	3.0033	2.51787	3.0033	3.0033	3.89639	0.195946	3.19595	3.89639	3.36587	2.78091	4.71951	0	0	0	0	0	0	0	0	0	0	0	0	0	1.061	0.086	0.278	0.780729	0.881074	1.473	0.559	1.499	0.133884	0.301451	0.191	-2.389	-2.937	0.0033102	0.0157429	1.453	0.539	0.896	0.37034	0.427518
SAM23877_RS02050	NZ_CP012382.1	449973	450695	+	723	NA	NA	NA	NA	NA	WP_053126287.1	WP_053126287.1	A3KI84	hypothetical protein	Uncharacterized protein	276	453	198	55	70	554	810	64	60	38	222	47	54	False	8.58167	9.29448	8.10456	6.27529	6.61768	6.39867	8.26883	6.05289	6.24929	5.75333	10.1315	9.58428	6.4903	2	2	2	1	1	1	2	1	1	1	3	2	1	0.949	-0.076	-0.268	0.788666	0.885114	2.571	1.362	3.149	0.00163716	0.0114663	0.88	-0.185	-0.623	0.533559	0.701717	0.215	-2.217	-4.782	1.73884e-06	4.37856e-06
SAM23877_RS02055	NZ_CP012382.1	450794	452011	-	1218	NA	NA	NA	NA	NA	WP_053126289.1	WP_053126289.1	A0A0K2AKM3	serine hydrolase	D-alanyl-D-alanine carboxypeptidase (EC 3.4.16.4)	1268	753	350	730	209	882	916	77	6911	1797	1802	1741	3903	False	10.025	9.27391	8.17081	9.22921	7.42973	12.4704	10.5317	10.482	11.6462	10.5277	9.55626	9.50176	6.00089	3	2	2	2	1	3	3	3	3	3	2	2	1	0.725	-0.464	-1.507	0.131734	0.268837	0.373	-1.422	-3.238	0.00120256	0.00904949	0.324	-1.627	-3.637	0.000276028	0.00199642	2.877	1.525	3.318	0.000906316	0.00165516
SAM23877_RS02060	NZ_CP012382.1	452297	453103	-	807	NA	NA	NA	NA	NA	WP_053126290.1	WP_053126290.1	A0A0K2AKE4	endonuclease/exonuclease/phosphatase family protein	Putative endonuclease/exonuclease/phosphatase family protein	399	813	770	456	333	703	709	330	541	490	374	552	560	False	8.95322	9.97824	9.89995	9.14541	8.69306	9.39151	8.86011	9.4205	9.44122	9.24894	9.78103	9.76879	8.68005	2	3	3	2	2	2	2	2	2	2	3	3	2	1.024	0.034	0.151	0.88026	0.938592	0.762	-0.392	-1.505	0.132388	0.298969	1.013	0.018	0.087	0.93098	0.969684	1.392	0.478	1.706	0.0879485	0.116833
SAM23877_RS02065	NZ_CP012382.1	453338	455830	+	2493	NA	NA	NA	NA	NA	WP_053126292.1	WP_053126292.1	A3KI87	hypothetical protein	Putative integral membrane protein	5	13	55	157	96	19	18	2101	38	568	30	218	293	True_Induced in HT (vs MM)	1.26708	2.48947	4.48947	5.9859	5.28203	3.96752	3.63631	6.4569	6.88179	7.8344	2.93004	3.00405	9.71966	0	0	0	1	1	0	0	1	1	2	0	0	3	7.593	2.925	8.554	1.19168e-17	6.6452e-16	0.893	-0.164	-0.593	0.552961	0.733901	5.589	2.483	7.324	2.41403e-13	1.00196e-11	54.742	5.775	16.438	1.01863e-60	7.51623e-59
SAM23877_RS02070	NZ_CP012382.1	455923	457641	-	1719	NA	NA	NA	NA	NA	WP_053126294.1	WP_053126294.1	A3KI88	acyl-CoA/acyl-ACP dehydrogenase	Putative acyl-coA dehydrogenase	116	144	86	72	28	67	66	12	368	242	369	293	228	False	6.0888	6.39834	5.66137	5.40826	4.07641	7.74591	7.74981	7.4181	7.05763	7.14324	5.28452	5.30589	2.91887	1	1	1	0	0	2	2	1	1	1	1	1	0	0.726	-0.463	-1.698	0.0894291	0.200464	1.001	0.002	0.007	0.994253	0.997378	0.866	-0.208	-0.815	0.415068	0.59946	1.917	0.939	2.687	0.00721274	0.0116081
SAM23877_RS02075	NZ_CP012382.1	457728	458300	-	573	NA	NA	NA	NA	NA	WP_053126296.1	WP_053126296.1	A3KI89	PadR family transcriptional regulator	Putative transcriptional regulator	160	170	68	17	30	180	185	16	92	66	102	74	55	False	8.13431	8.22125	6.91192	4.97332	5.75759	7.34255	7.48989	7.03221	6.61075	6.86948	8.34255	8.30324	4.89086	2	2	1	0	1	1	1	1	1	1	2	2	0	0.709	-0.497	-1.783	0.07457	0.175381	1.06	0.084	0.303	0.762252	0.876334	0.869	-0.203	-0.791	0.428924	0.612929	0.357	-1.484	-4.224	2.39699e-05	5.31573e-05
SAM23877_RS02080	NZ_CP012382.1	458507	459097	-	591	NA	NA	NA	NA	NA	WP_053126298.1	WP_053126298.1	A3KI90	hypothetical protein	Uncharacterized protein	610	658	358	282	135	713	624	531	112	107	137	141	110	False	10.0138	10.1229	9.24661	8.90343	7.84623	7.57895	7.86729	7.90852	7.55319	7.51366	10.0465	10.2386	9.81405	3	3	2	2	2	2	2	2	1	1	3	3	3	0.989	-0.015	-0.072	0.942715	0.974892	1.166	0.222	0.932	0.351085	0.562009	1.183	0.243	1.16	0.246025	0.419126	0.185	-2.433	-10.041	1.00871e-23	1.03783e-22
SAM23877_RS02085	NZ_CP012382.1	459131	459382	-	252	NA	NA	NA	NA	NA	WP_053126300.1	WP_053126300.1	A0A0K2AKE9	hypothetical protein	Uncharacterized protein	33	25	17	12	16	30	27	14	32	20	19	25	21	False	7.07597	6.68894	6.15843	5.68894	6.07597	7.0329	6.31043	6.68894	6.44794	6.38082	6.79586	6.9427	5.89539	1	1	1	1	1	1	1	1	1	1	1	1	1	0.785	-0.349	-1.318	0.187469	0.349353	0.706	-0.503	-1.695	0.0901426	0.227353	0.876	-0.19	-0.766	0.44369	0.626794	0.689	-0.537	-1.645	0.0999759	0.131519
SAM23877_RS02090	NZ_CP012382.1	459657	460466	+	810	NA	NA	NA	NA	NA	WP_244902900.1	WP_079029973.1	A3KI91	alpha/beta fold hydrolase	Putative secreted protein	4	3	2	5	3	3	7	11	20	12	2	4	18	False	2.62593	2.30401	1.88897	2.88897	2.30401	4.69632	1.88897	2.62593	4.55193	4.00445	3.30401	2.30401	3.88897	0	0	0	0	0	0	0	0	0	0	0	0	0	0.975	-0.036	-0.119	0.905611	0.953791	0.328	-1.608	-2.827	0.00469754	0.0256067	0.387	-1.368	-2.52	0.0117226	0.0430856	4.021	2.007	3.109	0.00187557	0.00328798
SAM23877_RS02095	NZ_CP012382.1	460629	461375	-	747	NA	NA	NA	NA	NA	WP_053126302.1	WP_053126302.1	A3KI92	SDR family oxidoreductase	Putative dihydrodipicolinate reductase	45	66	51	91	51	78	70	230	37	50	33	43	61	False	5.94438	6.48691	6.12126	6.94438	6.12126	5.66875	5.50828	5.88025	6.37502	6.09325	6.57057	6.7246	8.27257	1	1	1	1	1	1	1	1	1	1	1	1	2	1.452	0.538	2.036	0.0417042	0.113845	0.936	-0.095	-0.35	0.726197	0.853755	1.102	0.14	0.584	0.559126	0.724444	1.341	0.423	1.479	0.139138	0.178004
SAM23877_RS02100	NZ_CP012382.1	461563	463293	-	1731	NA	NA	NA	NA	NA	WP_053142070.1	WP_053142070.1	A3KI93	FAD-binding protein	Putative oxidoreductase	16	14	12	21	43	25	23	94	71	70	35	64	51	False	3.29586	3.11528	2.90883	3.66783	4.66783	5.37832	4.37832	5.23076	4.90883	5.35814	3.79336	3.90883	5.77825	0	0	0	0	0	1	0	0	0	0	0	0	1	0.804	-0.315	-1.234	0.217281	0.388078	0.595	-0.748	-2.431	0.0150695	0.0630154	0.928	-0.108	-0.462	0.64373	0.789134	3.072	1.619	4.818	1.44934e-06	3.69029e-06
SAM23877_RS02105	NZ_CP012382.1	463395	464291	-	897	NA	NA	NA	NA	NA	WP_053126304.1	WP_053126304.1	A3KI94	RNA polymerase sigma-70 factor	Putative ECF-family RNA polymerase sigma factor	229	254	155	180	87	472	317	801	36	71	49	71	50	False	8.00231	8.15117	7.44222	7.65667	6.61625	5.36627	5.80068	6.32675	5.82925	6.32675	8.4697	9.04252	9.80428	2	2	1	1	1	1	1	1	0	1	2	2	3	1.226	0.294	1.062	0.288354	0.471016	1.229	0.297	0.991	0.321921	0.532616	1.652	0.724	2.25	0.0244598	0.0760011	0.227	-2.141	-5.834	5.41069e-09	1.78524e-08
SAM23877_RS02110	NZ_CP012382.1	464539	465558	+	1020	NA	NA	NA	NA	NA	WP_244902901.1	WP_079030624.1	A0A0K2AKF4	patatin-like phospholipase family protein	Putative esterase of the alpha-beta hydrolase superfamily	7	7	6	11	13	9	8	33	1	3	1	5	5	False	2.97143	2.97143	2.77879	3.55639	3.77879	0.971431	0.971431	2.55639	2.55639	1.97143	3.14136	3.29336	5.05889	0	0	0	0	0	0	0	0	0	0	0	0	0	1.523	0.607	1.443	0.148995	0.294085	0.989	-0.016	-0.047	0.96227	0.982562	1.582	0.662	1.518	0.12909	0.263998	0.661	-0.598	-1.038	0.299098	0.352747
SAM23877_RS02115	NZ_CP012382.1	465555	466775	+	1221	NA	NA	NA	NA	NA	WP_053126306.1	WP_053126306.1	A3KI96	oleandomycin glycosyltransferase	Putative glycosyl transferase	6	4	10	12	14	6	7	22	22	19	14	25	22	False	2.51929	2.03386	3.17137	3.41238	3.61883	4.2355	3.61883	4.41238	4.2355	4.03386	2.71194	2.51929	4.2355	0	0	0	0	0	0	0	0	0	0	0	0	0	1.014	0.02	0.069	0.945127	0.976266	0.823	-0.281	-0.852	0.394193	0.605175	1.059	0.082	0.273	0.784577	0.882275	3.133	1.647	3.181	0.00146623	0.00260805
SAM23877_RS02120	NZ_CP012382.1	466779	467264	+	486	NA	NA	NA	NA	NA	WP_053126308.1	WP_053126308.1	A3KI97	hypothetical protein	Putative integral membrane protein	1	3	2	3	1	3	2	8	0	0	0	0	0	False	2.04097	3.04097	2.62593	3.04097	2.04097	1.04097	1.04097	1.04097	1.04097	1.04097	2.62593	3.04097	4.2109	0	0	0	0	0	0	0	0	0	0	0	0	0	1	0	0	1	1	1	0	0	1	NA	1	0	0	1	1	0.397	-1.334	-1.386	0.165786	0.208473
SAM23877_RS02125	NZ_CP012382.1	467261	468196	+	936	NA	NA	NA	NA	NA	WP_053126310.1	WP_053126310.1	A3KI98	hypothetical protein	Uncharacterized protein	15	22	8	11	5	24	28	29	5	3	4	1	6	False	4.09542	4.61898	3.26534	3.68038	2.68038	2.68038	2.41735	1.09542	2.90277	2.09542	4.9534	4.73928	5.00231	0	0	0	0	0	0	0	0	0	0	1	1	0	1.012	0.017	0.054	0.956895	0.983191	0.916	-0.127	-0.378	0.705585	0.842412	0.556	-0.848	-1.763	0.0779738	0.181922	0.381	-1.392	-2.318	0.0204295	0.0305189
SAM23877_RS02130	NZ_CP012382.1	468500	468973	-	474	NA	NA	NA	NA	NA	WP_053126312.1	WP_053126312.1	A3KI99	carboxymuconolactone decarboxylase family protein	Putative carboxymuconolactone decarboxylase	1	3	1	3	6	2	1	13	118	8	12	5	25	True_Repressed in HT (vs MM)	2.07704	3.07704	2.07704	3.07704	3.8844	7.97186	4.77748	3.662	5.77748	4.24697	2.07704	2.662	4.8844	0	0	0	0	0	2	0	0	0	0	0	0	0	0.387	-1.371	-2.505	0.0122459	0.0437439	0.259	-1.949	-3.217	0.00129605	0.00956845	0.068	-3.872	-4.537	5.70175e-06	7.04759e-05	13.247	3.728	4.49	7.13174e-06	1.6811e-05
SAM23877_RS02135	NZ_CP012382.1	469207	469677	+	471	NA	NA	NA	NA	NA	WP_053126314.1	WP_053126314.1	A0A0K2AKX2	hypothetical protein	Uncharacterized protein	26	35	58	111	24	34	33	49	17	28	22	8	9	False	5.84109	6.25613	6.96884	7.89356	5.73006	5.25613	5.60976	4.25613	4.40813	5.94418	6.17366	6.21548	6.73006	1	1	1	2	1	0	1	0	0	1	1	1	1	0.804	-0.314	-0.98	0.326847	0.513687	1.129	0.175	0.53	0.595929	0.769262	0.712	-0.49	-1.354	0.175577	0.330113	0.423	-1.242	-2.126	0.0334987	0.048288
SAM23877_RS02140	NZ_CP012382.1	469912	470640	-	729	NA	NA	NA	NA	NA	WP_053126316.1	WP_053126316.1	A3KIA1	NAD(P)H-binding protein	Putative dihydrodipicolinate reductase	21	5	0	6	11	14	14	35	1	2	6	2	22	True_Induced in HT (vs MM)	4.91544	3.04097	0.456009	3.26336	4.04097	1.45601	3.26336	2.04097	4.97957	2.04097	4.3629	4.3629	5.62593	1	0	0	0	0	0	0	0	0	0	0	0	1	6.695	2.743	3.158	0.00159056	0.00821712	1.647	0.72	1.74	0.0818156	0.212751	1.13	0.177	0.486	0.627249	0.775306	1.013	0.019	0.034	0.973046	0.979212
SAM23877_RS02145	NZ_CP012382.1	470737	471405	-	669	NA	NA	NA	NA	NA	WP_053126318.1	WP_053126318.1	A3KIA2	nitroreductase	Putative oxidoreductase	44	15	2	1	16	32	33	2	2	1	7	8	2	False	6.07177	4.57992	2.16488	1.57992	4.66738	2.16488	3.57992	3.74985	2.16488	1.57992	5.66738	5.62432	2.16488	1	0	0	0	0	0	0	0	0	0	1	1	0	0.936	-0.096	-0.282	0.778021	0.87911	1.469	0.555	1.436	0.150867	0.326272	1.674	0.743	1.662	0.0965641	0.213693	0.06	-4.047	-4.507	6.56779e-06	1.55873e-05
SAM23877_RS02150	NZ_CP012382.1	471549	472211	+	663	NA	NA	NA	NA	NA	WP_053126320.1	WP_053126320.1	A3KIA3	NAD(P)H-dependent oxidoreductase	FMN-dependent NADH-azoreductase (EC 1.7.1.17) (Azo-dye reductase) (FMN-dependent NADH-azo compound oxidoreductase)	71	11	2	6	6	34	17	4	17	14	20	22	26	False	6.76284	4.17788	2.17788	3.40027	3.40027	4.76284	4.98524	5.11648	5.34781	4.49981	4.76284	5.7222	2.91485	1	0	0	0	0	0	0	0	0	0	0	1	0	1.205	0.269	0.865	0.38726	0.573731	1.067	0.094	0.287	0.774438	0.883974	1.113	0.154	0.484	0.628481	0.776171	0.394	-1.345	-2.493	0.0126581	0.0195781
SAM23877_RS02155	NZ_CP012382.1	472262	472747	-	486	NA	NA	NA	NA	NA	WP_053142072.1	WP_053142072.1	A0A0K2AKG4	MarR family winged helix-turn-helix transcriptional regulator	Putative transcriptional regulator	359	771	466	166	190	910	1283	413	125	63	232	90	56	True_Repressed in HT (vs MM)	9.53282	10.6334	9.90825	8.42468	8.6184	8.01825	8.90516	7.54877	6.87386	7.04097	11.3674	10.8723	9.73446	2	3	3	2	2	2	2	1	1	1	3	3	3	0.569	-0.813	-2.569	0.0102082	0.0378532	1.52	0.604	1.931	0.053452	0.158082	0.816	-0.293	-1.07	0.284537	0.462015	0.167	-2.581	-6.78	1.20173e-11	5.10089e-11
SAM23877_RS02160	NZ_CP012382.1	472946	473965	-	1020	NA	NA	NA	NA	NA	WP_053126322.1	WP_053126322.1	A0A0K2AKX7	LacI family transcriptional regulator	Putative lacI-family transcriptional regulator	500	869	905	569	159	724	752	466	188	145	168	169	122	False	8.9401	9.7363	9.7948	9.12625	7.29336	7.53367	7.37231	7.38082	6.91395	7.16126	9.52794	9.47327	8.83871	2	3	3	2	1	2	1	1	1	1	2	2	2	0.718	-0.479	-2.12	0.034024	0.0970123	0.917	-0.124	-0.533	0.593964	0.768041	0.928	-0.108	-0.562	0.573936	0.734384	0.253	-1.983	-8.157	3.44111e-16	2.07403e-15
SAM23877_RS02165	NZ_CP012382.1	474081	474932	+	852	NA	NA	NA	NA	NA	WP_053126324.1	WP_053126324.1	A3KIA6	phytanoyl-CoA dioxygenase family protein	Uncharacterized protein	7	2	1	2	2	2	1	4	4	3	4	7	7	False	3.23107	1.81604	1.23107	1.81604	1.81604	2.553	2.553	3.23107	3.23107	2.23107	1.23107	1.81604	2.553	0	0	0	0	0	0	0	0	0	0	0	0	0	1.234	0.303	0.868	0.385432	0.572156	1.023	0.033	0.1	0.920608	NA	1.232	0.301	0.826	0.408989	0.593615	0.937	-0.093	-0.134	0.893783	0.913031
SAM23877_RS02170	NZ_CP012382.1	474925	476343	+	1419	NA	NA	NA	NA	NA	WP_053126325.1	WP_053126325.1	A3KIA7	sugar porter family MFS transporter	Putative metabolite transport protein YwtG (Putative metabolite/sugar transport protein)	28	50	24	14	10	53	58	29	4	11	3	5	5	False	4.35311	5.16755	4.13898	3.40202	2.95456	1.81705	1.49513	2.08009	2.08009	3.08009	5.37777	5.25001	4.40202	0	1	0	0	0	0	0	0	0	0	1	1	0	1.053	0.074	0.234	0.814717	0.901743	0.966	-0.05	-0.15	0.880782	0.938814	1.118	0.161	0.472	0.636875	0.782917	0.186	-2.426	-3.701	0.000214939	0.000427945
SAM23877_RS02175	NZ_CP012382.1	476412	477221	-	810	NA	NA	NA	NA	NA	WP_053126327.1	WP_053126327.1	A3KIA8	GvpL/GvpF family gas vesicle protein	Putative GvpL-like protein 2	63	91	104	34	838	67	74	234	111	2179	330	2371	646	False	6.30401	6.82757	7.01825	5.43329	10.0165	7.11136	8.67469	11.5159	9.64163	11.3941	6.53282	6.39147	8.18052	1	1	1	0	3	1	2	3	2	3	1	1	2	2.192	1.132	2.058	0.0396367	0.109403	1.343	0.425	1.163	0.244797	0.447349	9.508	3.249	3.58	0.000343668	0.00239551	6.427	2.684	3.047	0.00231262	0.00401085
SAM23877_RS02180	NZ_CP012382.1	477218	477532	-	315	NA	NA	NA	NA	NA	WP_053126329.1	WP_053126329.1	A3KIA9	gas vesicle protein K	Putative GvpK-like protein	44	54	62	30	659	44	38	150	130	1959	282	1993	574	False	7.15843	7.44794	7.64386	6.62077	11.0329	8.7	9.81123	12.628	10.834	12.6032	6.95198	7.15843	8.90498	1	1	2	1	3	2	3	3	3	3	1	1	2	1.704	0.769	1.64	0.100972	0.220244	1.205	0.269	0.781	0.434962	0.639223	5.459	2.449	3.019	0.00253592	0.012645	7.616	2.929	3.172	0.00151337	0.0026859
SAM23877_RS02185	NZ_CP012382.1	477582	478469	-	888	NA	NA	NA	NA	NA	WP_235614500.1	WP_053126331.1	A3KIB0	gas vesicle protein	Gas vesicle structural protein (Putative GvpM-like protein)	120	201	194	62	672	210	262	396	110	1854	306	1957	498	False	7.09023	7.82958	7.7787	6.14865	9.56583	6.96578	8.43346	11.1065	9.13426	11.0286	8.21029	7.89247	8.80436	1	2	2	1	2	1	2	3	2	3	2	2	2	1.812	0.858	1.779	NA	NA	1.317	0.398	1.098	NA	NA	7.702	2.945	3.402	NA	NA	3.007	1.588	1.889	NA	NA
SAM23877_RS41085	NZ_CP012382.1	478756	478956	-	201	NA	NA	NA	PSEUDOGENE	NA	NA	NA	NA	NA	NA	68	94	106	28	314	118	137	227	68	664	174	566	205	False	8.42326	8.88459	9.0562	7.17271	10.6139	8.42326	9.76594	11.4619	10.0012	11.6919	9.42326	9.20955	10.1476	2	2	2	1	3	2	3	3	3	3	2	2	3	1.442	0.528	1.307	0.191148	0.354489	1.291	0.368	1.027	0.304469	0.515475	3.069	1.618	2.517	0.0118388	0.0433932	2.327	1.219	1.464	0.143074	0.182528
SAM23877_RS02195	NZ_CP012382.1	479197	479733	-	537	NA	NA	NA	NA	NA	WP_053126335.1	WP_053126335.1	A3KIB2	hypothetical protein	Putative membrane protein	43	67	43	24	52	62	65	68	18	177	40	109	60	False	6.35644	6.98447	6.35644	5.54086	6.62493	5.14493	6.25456	7.67837	6.82774	8.37274	6.9414	6.87429	7.00553	1	1	1	0	1	0	1	2	1	2	1	1	1	1.599	0.678	1.588	NA	NA	1.266	0.34	0.954	NA	NA	2.59	1.373	2.385	NA	NA	1.314	0.394	0.515	NA	NA
SAM23877_RS02200	NZ_CP012382.1	479979	480584	-	606	NA	NA	NA	NA	NA	WP_053126337.1	WP_053126337.1	A3KIB3	class I SAM-dependent methyltransferase	Putative SAM-dependent methyltransferase	178	491	710	167	237	322	458	600	94	684	138	436	208	False	8.20643	9.66512	10.1963	8.11493	8.61743	7.29247	7.84155	9.4941	8.42997	10.1426	9.56496	9.058	9.95383	2	3	3	2	2	1	2	2	2	3	2	2	3	1.284	0.36	0.989	0.322639	0.509592	1.11	0.151	0.447	0.655108	0.812088	1.924	0.944	1.911	0.0559413	0.142536	1.123	0.168	0.209	0.834199	0.863825
SAM23877_RS02205	NZ_CP012382.1	480631	480873	-	243	NA	NA	NA	NA	NA	WP_053126341.1	WP_053126341.1	A3KIB4	DUF5133 domain-containing protein	Uncharacterized protein	71	201	562	78	889	171	202	558	294	2676	518	1310	835	False	8.2109	9.69918	11.178	8.34475	11.8386	10.2455	11.0606	12.3974	11.7483	13.4274	9.70631	9.46724	11.1677	2	3	3	2	3	3	3	3	3	3	2	2	3	1.372	0.456	1.156	0.247814	0.427356	1.144	0.194	0.573	0.566896	0.745491	1.712	0.776	1.657	0.0975967	0.215521	6.983	2.804	3.058	0.00223149	0.00387844
SAM23877_RS02210	NZ_CP012382.1	481134	481979	+	846	NA	NA	NA	NA	NA	WP_053142075.1	WP_053142075.1	A3KIB5	RNA polymerase sigma factor SigF	Putative sigma factor (RNA polymerase sigma factor)	632	911	1642	803	2454	1093	1283	1345	2953	11870	3594	7270	5455	False	9.54733	10.0742	10.9234	9.89232	11.5028	11.7697	12.053	13.0692	12.6549	13.7764	10.5677	10.3367	10.6357	2	3	3	3	3	3	3	3	3	3	3	3	3	1.264	0.338	1.007	0.313718	0.500701	1.071	0.099	0.294	0.768528	0.880234	1.491	0.576	1.479	0.139054	0.278756	6.708	2.746	3.957	7.58371e-05	0.000159559
SAM23877_RS02215	NZ_CP012382.1	482149	482604	+	456	NA	NA	NA	NA	NA	WP_167355222.1	WP_167355222.1	A0A0K2AL48	ATP-binding protein	Putative anti-sigma factor, regulator of HasL and HasR	319	719	904	328	1149	672	799	813	1161	2242	945	1920	1032	False	9.45482	10.6247	10.9547	9.49484	11.3003	11.3153	11.0186	12.0405	11.1455	12.2641	10.7768	10.5274	10.8018	2	3	3	2	3	3	3	3	3	3	3	3	3	0.953	-0.069	-0.229	0.818932	0.905038	0.92	-0.12	-0.362	0.717137	0.847816	1.254	0.327	0.967	0.333322	0.514661	2.852	1.512	2.521	0.0117046	0.0182191
SAM23877_RS02220	NZ_CP012382.1	482650	483621	-	972	NA	NA	NA	NA	NA	WP_053126343.1	WP_053126343.1	A3KIB7	sensor histidine kinase	Putative regulator of sigma factor	517	746	1012	840	273	845	820	1165	279	250	348	164	240	False	9.05778	9.58594	10.0254	9.75693	8.139	8.17025	8.48806	7.40729	7.95386	8.01252	9.72221	9.76549	10.2283	2	2	3	3	2	2	2	1	2	2	2	3	3	0.893	-0.163	-0.815	0.41522	0.600273	1.197	0.26	1.171	0.241439	0.44457	0.634	-0.657	-2.91	0.00361675	0.0169519	0.47	-1.088	-4.924	8.46078e-07	2.2121e-06
SAM23877_RS02225	NZ_CP012382.1	483618	484472	-	855	NA	NA	NA	NA	NA	WP_053126345.1	WP_053126345.1	A0A0K2AKQ6	MEDS domain-containing protein	STAS domain-containing protein	648	943	1184	1233	844	991	1087	2196	756	638	694	417	439	True_Repressed in HT (vs MM)	9.56808	10.1086	10.4367	10.4951	9.94881	9.79015	9.66687	8.93336	9.00736	9.54568	10.3135	10.1802	11.3273	2	3	3	3	3	3	2	2	2	2	3	3	3	0.63	-0.667	-3.232	0.00123084	0.00656299	0.931	-0.103	-0.487	0.626259	0.791932	0.588	-0.766	-3.574	0.000352039	0.00244221	0.685	-0.546	-2.592	0.009539	0.0150632
SAM23877_RS02230	NZ_CP012382.1	484671	485030	-	360	NA	NA	NA	NA	NA	WP_053126348.1	WP_053126348.1	A3KIB9	STAS domain-containing protein	Anti-sigma factor antagonist	222	290	244	197	55	290	347	96	78	109	72	105	75	False	9.27483	9.65881	9.41057	9.10329	7.28129	7.77771	7.66376	8.20185	7.72186	8.25529	9.91687	9.65881	8.07384	2	3	2	2	1	2	2	2	1	2	3	3	2	0.972	-0.042	-0.176	0.860163	0.927726	0.947	-0.078	-0.301	0.763103	0.87652	1.23	0.299	1.25	0.211185	0.376361	0.348	-1.522	-5.318	1.04874e-07	3.02092e-07
SAM23877_RS02235	NZ_CP012382.1	485027	486343	-	1317	NA	NA	NA	NA	NA	WP_053126350.1	WP_053126350.1	A3KIC0	SpoIIE family protein phosphatase	Putative magnesium or manganese-dependent protein phosphatase	491	575	366	311	278	733	721	176	392	418	458	452	325	False	8.54526	8.77267	8.12238	7.88815	7.72687	8.22113	8.44509	8.42611	7.95147	8.31355	9.0986	9.12238	7.07035	2	2	2	2	2	2	2	2	2	2	2	2	1	0.875	-0.193	-0.832	0.405363	0.590588	1.116	0.158	0.624	0.532937	0.718462	1.099	0.137	0.632	0.527456	0.697035	0.669	-0.579	-2.066	0.0388494	0.0553099
SAM23877_RS02240	NZ_CP012382.1	486622	490782	+	4161	NA	NA	NA	NA	NA	WP_053126352.1	WP_053126352.1	A0A0K2AL53	SpoIIE family protein phosphatase	Putative two-component hybrid sensor and regulator	1714	2493	2491	2458	969	2574	2729	1272	1986	1533	1750	1650	1932	False	8.68706	9.22732	9.22616	9.20693	7.86491	8.89945	8.71703	8.63219	8.8597	8.52615	9.35775	9.27343	8.25709	2	2	2	2	2	2	2	2	2	2	2	2	2	0.979	-0.031	-0.178	0.85881	0.927305	0.899	-0.154	-0.772	0.44015	0.643408	0.867	-0.206	-1.233	0.217723	0.384821	1.126	0.171	0.899	0.368745	0.426013
SAM23877_RS02245	NZ_CP012382.1	490782	491078	+	297	NA	NA	NA	NA	NA	WP_053126354.1	WP_053126354.1	A3KIC2	STAS domain-containing protein	STAS domain-containing protein	132	165	222	265	37	176	173	127	66	54	70	71	56	False	8.80675	9.1265	9.55237	9.80675	6.99939	7.81755	7.90121	7.92139	7.58436	7.53282	9.19441	9.21907	8.75147	2	2	2	3	1	2	2	2	1	1	2	2	2	0.888	-0.172	-0.721	0.470728	0.650893	1.031	0.044	0.17	0.86469	0.931134	1.033	0.047	0.218	0.827306	0.908656	0.433	-1.207	-4.264	2.00754e-05	4.48337e-05
SAM23877_RS02250	NZ_CP012382.1	491162	492109	-	948	NA	NA	NA	NA	NA	WP_053126356.1	WP_053126356.1	A3KIC3	DUF389 domain-containing protein	Putative integral membrane protein	314	286	140	135	54	212	283	40	244	162	210	189	205	False	8.37625	8.24195	7.21659	7.1645	5.8584	8.01368	7.79814	7.6469	7.76354	7.42577	8.22679	7.81175	5.43459	2	2	1	1	1	2	2	2	1	1	2	2	0	0.871	-0.198	-1.088	0.276386	0.458864	0.882	-0.181	-0.9	0.368264	0.580622	0.814	-0.296	-1.637	0.101715	0.221866	0.659	-0.601	-3.169	0.00152891	0.00271216
SAM23877_RS02255	NZ_CP012382.1	492236	492982	-	747	NA	NA	NA	NA	NA	WP_053126358.1	WP_053126358.1	A3KIC4	methyltransferase domain-containing protein	Putative methyltransferase	436	521	300	184	364	734	733	97	423	351	416	433	297	False	9.19231	9.44873	8.65444	7.9522	8.93257	9.14874	9.12472	9.18237	8.63999	8.88025	9.94046	9.94242	7.03553	2	2	2	2	2	2	2	2	2	2	3	3	1	0.805	-0.313	-1.143	0.253001	0.432643	0.989	-0.015	-0.053	0.95774	0.979646	1.014	0.02	0.079	0.93731	0.97373	0.694	-0.527	-1.391	0.164343	0.206845
SAM23877_RS02260	NZ_CP012382.1	493344	493841	+	498	NA	NA	NA	NA	NA	WP_053126360.1	WP_053126360.1	A3KIC5	cupin domain-containing protein	Cupin_2 domain-containing protein	39	33	58	94	42	46	41	68	35	24	16	23	18	False	6.32771	6.09325	6.88843	7.57564	6.43205	6.17571	5.09325	5.59074	5.25371	5.64964	6.3981	6.56037	7.11431	1	1	1	1	1	1	0	1	0	1	1	1	1	0.664	-0.592	-1.907	0.056525	0.142976	0.632	-0.662	-1.95	0.0511908	0.153923	0.793	-0.335	-1.155	0.247912	0.421344	0.464	-1.109	-2.705	0.00682874	0.0110231
SAM23877_RS02265	NZ_CP012382.1	493994	499993	-	6000	NA	NA	NA	NA	NA	WP_053126362.1	WP_053126362.1	A3KIC6	hypothetical protein	Putative cyclolysin secretion protein	13	26	41	86	59	18	25	253	20	24	20	20	28	False	1.22239	2.16993	2.80735	3.85798	3.32193	1.80735	1.80735	1.80735	2.27302	2.05889	2.11548	1.66297	5.40372	0	0	0	0	0	0	0	0	0	0	0	0	0	1.169	0.226	0.819	0.41269	0.597918	0.982	-0.026	-0.088	0.92972	0.963905	0.976	-0.036	-0.131	0.89572	0.951942	2.098	1.069	2.813	0.00491501	0.00814707
SAM23877_RS02270	NZ_CP012382.1	500022	502553	-	2532	NA	NA	NA	NA	NA	WP_053126364.1	WP_053126364.1	A3KIC7	hypothetical protein	Putative helicase	23	38	38	58	58	44	55	229	15	14	18	23	32	False	3.24469	3.94512	3.94512	4.54237	4.54237	2.65972	2.90765	3.24469	3.70412	2.56661	4.46708	4.15158	6.50521	0	0	0	0	0	0	0	0	0	0	0	0	1	1.566	0.647	1.915	0.055477	0.141009	1.122	0.166	0.523	0.601042	0.772312	1.284	0.361	1.135	0.256488	0.430922	1.317	0.397	0.916	0.35943	0.416372
SAM23877_RS02275	NZ_CP012382.1	502609	505515	-	2907	NA	NA	NA	NA	NA	WP_053126366.1	WP_053126366.1	A3KIC8	hypothetical protein	Putative transcriptional activator SRCAP homolog (Putative transcriptional activator SRCAP-like protein)	24	38	32	65	94	29	37	165	33	34	30	17	35	False	3.10433	3.74587	3.50486	4.50486	5.03032	3.54793	3.41467	2.63039	3.63039	3.58975	3.7084	3.36736	5.83551	0	0	0	0	0	0	0	0	0	0	0	0	1	1.007	0.01	0.039	0.969168	0.990178	0.94	-0.09	-0.309	0.757469	0.87448	0.624	-0.679	-2.077	0.0377624	0.106057	1.408	0.494	1.346	0.17843	0.22258
SAM23877_RS02280	NZ_CP012382.1	505522	506595	-	1074	NA	NA	NA	NA	NA	WP_053126368.1	WP_053126368.1	A3KIC9	peptidase C14	Putative WD40 repeat protein	24	22	18	76	207	28	34	367	19	37	29	21	67	True_Induced in HT (vs MM)	4.54086	4.42057	4.14493	6.16379	7.59745	4.21893	4.8039	4.35644	5.98447	5.14493	5.02629	4.75499	8.42057	0	0	0	1	2	0	0	0	1	0	1	1	2	2.385	1.254	2.943	0.00325038	0.0149428	1.213	0.279	0.86	0.390002	0.601733	1.024	0.035	0.116	0.907757	0.958945	2.537	1.343	2.971	0.00297261	0.00506766
SAM23877_RS02285	NZ_CP012382.1	507145	509091	+	1947	NA	NA	NA	NA	NA	WP_053126370.1	WP_053126370.1	A3KID0	phospholipase D-like domain-containing protein	Putative phosphatidylserine/phosphatidylglycerophosphate/cardiolipi n synthase	58	60	71	152	135	85	72	571	26	52	10	33	46	False	4.92139	4.96948	5.20867	6.29613	6.12621	3.79363	2.49818	4.12621	4.59334	4.76667	5.22857	5.46501	8.19862	1	0	0	1	1	0	0	0	0	0	1	1	2	1.447	0.533	1.843	0.0653205	0.159366	0.503	-0.992	-2.556	0.0105967	0.048124	1.146	0.197	0.729	0.466116	0.645861	0.792	-0.336	-0.993	0.320511	0.375514
SAM23877_RS02290	NZ_CP012382.1	509152	509526	+	375	NA	NA	NA	NA	NA	WP_053126372.1	WP_053126372.1	A3KID1	antibiotic biosynthesis monooxygenase	Uncharacterized protein	122	230	250	163	214	174	179	143	456	138	322	200	195	True_Repressed in HT (vs MM)	8.35755	9.26679	9.38658	8.77259	9.16323	10.2511	9.75043	9.06609	9.02975	8.53398	8.90689	8.86625	8.58496	2	2	2	2	2	3	3	2	2	2	2	2	2	0.515	-0.959	-3.123	0.00179036	0.00903841	0.795	-0.331	-1.168	0.242784	0.445448	0.517	-0.952	-3.034	0.00241208	0.0121435	1.569	0.65	1.903	0.0570603	0.07872
SAM23877_RS02295	NZ_CP012382.1	509634	511832	-	2199	NA	NA	NA	NA	NA	WP_053126374.1	WP_053126374.1	A3KID2	VCBS repeat-containing protein	Putative secreted protein	867	778	288	254	54	918	800	164	616	515	746	252	643	False	8.6247	8.46863	7.03808	6.85751	4.64451	8.13228	8.40812	6.84615	8.19407	7.87438	8.50881	8.70707	6.22947	2	2	1	1	0	2	2	1	2	2	2	2	1	1.025	0.035	0.127	0.899068	0.948717	1.11	0.151	0.493	0.622004	0.789713	0.536	-0.899	-2.484	0.0129761	0.0465493	0.756	-0.404	-0.933	0.350838	0.407258
SAM23877_RS02300	NZ_CP012382.1	511997	512554	-	558	NA	NA	NA	NA	NA	WP_053142079.1	WP_053142079.1	A3KID3	hypothetical protein	Putative terminal protein Tpg	144	185	132	98	710	253	249	169	320	259	378	345	253	False	8.02157	8.38082	7.89695	7.47102	10.3154	9.16809	9.40772	9.27629	8.83035	8.86403	8.80745	8.83035	8.25105	2	2	2	1	3	2	2	2	2	2	2	2	2	0.845	-0.243	-1.04	0.298362	0.482525	1.125	0.17	0.671	0.502262	0.693613	1.047	0.067	0.314	0.753293	0.864369	1.745	0.803	2.836	0.00456746	0.00760203
SAM23877_RS02305	NZ_CP012382.1	512565	514817	-	2253	NA	NA	NA	NA	NA	WP_053126376.1	WP_053126376.1	A3KID4	helix-turn-helix domain-containing protein	Putative telomere associated protein	803	967	580	550	1130	1314	1341	901	477	512	726	588	459	False	8.4792	8.74702	8.01055	7.93406	8.97154	7.72902	8.33396	8.03028	7.67364	7.83097	9.21832	9.189	8.64514	2	2	2	2	2	2	2	2	1	2	2	2	2	0.972	-0.041	-0.197	0.844105	0.91896	1.396	0.482	2.025	0.0428426	0.135918	1.164	0.219	1.093	0.274493	0.4506	0.579	-0.789	-3.309	0.000935098	0.00170304
SAM23877_RS02310	NZ_CP012382.1	515029	516363	-	1335	NA	NA	NA	NA	NA	WP_053126378.1	WP_053126378.1	A3KID5	glucarate dehydratase	D-glucarate dehydratase (EC 4.2.1.40) (Putative glucarate dehydratase)	30	27	12	89	48	24	30	57	79	100	41	64	90	False	4.53736	4.39052	3.2836	6.07501	5.19787	5.90509	4.97548	5.60553	6.09095	6.24137	4.53736	4.22702	5.44114	0	0	0	1	0	1	0	1	1	1	0	0	0	1.089	0.123	0.465	0.641628	0.785239	0.649	-0.624	-1.927	0.0539744	0.159086	0.891	-0.166	-0.626	0.531366	0.700276	2.847	1.509	4.02	5.81338e-05	0.000124099
SAM23877_RS02315	NZ_CP012382.1	516408	517745	-	1338	NA	NA	NA	NA	NA	WP_053126380.1	WP_053126380.1	A3KID6	gluconate:H+ symporter	High-affinity gluconate transporter (Putative high-affinity gluconate transporter)	11	11	8	20	12	10	11	58	44	33	24	28	51	False	3.16488	3.16488	2.74985	3.97224	3.28036	5.07177	4.22378	4.4379	5.28036	4.66738	3.16488	3.03935	5.46256	0	0	0	0	0	0	0	0	0	0	0	0	0	1.11	0.15	0.579	0.562462	0.723459	0.679	-0.559	-1.787	0.073869	0.198939	0.76	-0.395	-1.397	0.162489	0.312666	4.506	2.172	5.93	3.02678e-09	1.02364e-08
SAM23877_RS02320	NZ_CP012382.1	518315	519190	-	876	NA	NA	NA	NA	NA	WP_053126382.1	WP_053126382.1	A3KID7	LysR substrate-binding domain-containing protein	Putative transcriptional regulator	24	18	9	33	29	19	25	45	27	16	20	30	38	False	4.83485	4.43892	3.51293	5.27846	5.09789	4.99835	4.58331	5.14519	5.4764	4.27846	4.89144	4.51293	5.71456	1	0	0	0	0	0	0	0	0	0	1	0	1	1.198	0.261	0.94	0.347069	0.534861	0.867	-0.206	-0.678	0.497499	0.689078	1.067	0.093	0.344	0.730945	0.847839	1.468	0.554	1.467	0.14243	0.181801
SAM23877_RS02325	NZ_CP012382.1	519610	520536	+	927	NA	NA	NA	NA	NA	WP_053126384.1	WP_053126384.1	A3KID8	5-dehydro-4-deoxyglucarate dehydratase	Probable 5-dehydro-4-deoxyglucarate dehydratase (EC 4.2.1.41) (5-keto-4-deoxy-glucarate dehydratase) (KDGDH)	6	3	2	14	11	5	4	21	18	3	18	10	19	False	2.91671	2.10936	1.69432	4.01625	3.69432	4.35729	4.35729	3.56879	4.43129	2.10936	2.43129	2.69432	4.56879	0	0	0	0	0	0	0	0	0	0	0	0	0	1.009	0.012	0.041	0.967251	0.989673	1.009	0.013	0.04	0.967904	0.985163	0.77	-0.377	-1.07	0.284788	0.462306	2.48	1.31	2.111	0.0347623	0.0499191
SAM23877_RS02330	NZ_CP012382.1	520647	521642	+	996	NA	NA	NA	NA	NA	WP_053126386.1	WP_053126386.1	A0A0K2AL71	BtrH N-terminal domain-containing protein	Uncharacterized protein	149	107	57	69	45	133	169	139	78	40	36	47	66	False	7.2346	6.76067	5.86376	6.13507	5.52934	6.30956	5.21524	5.59074	6.07187	5.36333	7.41517	7.07187	7.13507	1	1	1	1	1	1	0	1	1	0	1	1	1	0.915	-0.129	-0.51	0.609928	0.760328	0.575	-0.799	-2.489	0.0128251	0.0556177	0.707	-0.499	-1.774	0.0761009	0.178809	0.462	-1.115	-3.419	0.000627699	0.00117003
SAM23877_RS02335	NZ_CP012382.1	521787	522461	-	675	NA	NA	NA	NA	NA	WP_053126388.1	WP_053126388.1	A3KIE0	DUF4232 domain-containing protein	Putative glycine-rich secreted protein	82	88	126	272	59	110	133	19783	4	15	74	13	21	True_Induced in HT (vs MM)	6.94208	7.04277	7.55573	8.6598	6.47393	2.88897	6.79586	4.3744	5.02647	4.56704	7.63313	7.36146	14.8391	1	1	1	2	1	0	1	0	0	0	2	1	3	2.92	1.546	2.755	0.00587623	0.024362	10.11	3.338	4.803	1.56665e-06	3.37407e-05	1.765	0.819	1.907	0.0565197	0.143759	0.288	-1.797	-3.496	0.000472618	0.000896514
SAM23877_RS02340	NZ_CP012382.1	522884	523291	-	408	NA	NA	NA	NA	NA	WP_053126390.1	WP_053126390.1	A3KIE1	VOC family protein	Putative lactoylglutathione lyase	23	31	52	109	92	24	34	169	134	67	68	84	79	False	5.87832	6.29336	7.02128	8.07472	7.83252	8.37017	7.40188	7.70275	7.61529	7.38082	6.42264	5.93722	8.70275	1	1	1	2	2	2	1	2	1	1	1	1	2	0.703	-0.508	-1.863	0.0624055	0.153855	0.616	-0.699	-2.26	0.0238014	0.0891725	0.716	-0.482	-1.732	0.0832073	0.190841	3.334	1.737	4.927	8.34282e-07	2.18204e-06
SAM23877_RS02345	NZ_CP012382.1	523435	524484	+	1050	NA	NA	NA	NA	NA	WP_053126392.1	WP_053126392.1	A3KIE2	helix-turn-helix domain-containing protein	Putative transcriptional regulator	21	22	44	90	25	39	46	1589	40	29	100	20	46	False	4.38904	4.45317	5.42146	6.43741	4.63005	5.28716	6.58782	4.32193	5.4842	4.8365	5.4842	5.25154	10.5644	0	0	1	1	0	1	1	0	0	0	1	1	3	1.102	0.141	0.531	0.595709	0.750027	1.993	0.995	2.893	0.00381469	0.0219173	0.634	-0.658	-2.042	0.0411426	0.112945	2.126	1.088	2.958	0.00310067	0.00527613
SAM23877_RS02350	NZ_CP012382.1	524526	526310	-	1785	NA	NA	NA	NA	NA	WP_053126394.1	WP_053126394.1	A3KIE3	FAD-binding dehydrogenase	KsdD-like steroid dehydrogenase (EC 1.3.99.-)	20	20	24	37	140	29	38	148	70	99	62	111	104	False	3.55639	3.55639	3.80793	4.412	6.30363	5.31382	5.14136	5.97143	5.87832	5.80793	4.44948	4.07097	6.38324	0	0	0	0	1	1	0	1	1	1	0	0	1	1.278	0.354	1.278	0.201413	0.367739	0.917	-0.125	-0.426	0.669769	0.820242	1.336	0.418	1.446	0.148244	0.291815	5.029	2.33	6.008	1.88091e-09	6.54289e-09
SAM23877_RS02355	NZ_CP012382.1	526678	528144	+	1467	NA	NA	NA	NA	NA	WP_053126396.1	WP_053126396.1	A3KIE4	aldehyde dehydrogenase family protein	Betaine aldehyde dehydrogenase, NAD-dependent (EC 1.2.1.8) (Putative glycine betaine aldehyde dehydrogenase)	12	13	17	30	64	26	26	102	12	31	18	59	475	True_Induced in HT (vs MM)	3.14757	3.25449	3.61706	4.40133	5.4695	3.14757	3.69506	5.35402	8.34195	4.44713	4.20202	4.20202	6.13363	0	0	0	0	1	0	0	0	2	0	0	0	1	36.724	5.199	10.574	3.9501e-26	5.54914e-24	1.266	0.34	1.059	0.289778	0.499271	4.289	2.101	4.509	6.52831e-06	7.92181e-05	38.108	5.252	14.737	3.72553e-49	1.36759e-47
SAM23877_RS02360	NZ_CP012382.1	528210	529781	+	1572	NA	NA	NA	NA	NA	WP_053126398.1	WP_053126398.1	A0A0K2AKS0	GMC family oxidoreductase N-terminal domain-containing protein	Choline oxidase (EC 1.1.3.17)	3	4	6	16	44	4	5	35	16	26	10	44	504	True_Induced in HT (vs MM)	1.3474	1.66933	2.15475	3.43486	4.83925	3.43486	2.80683	4.83925	8.32754	4.10229	1.93236	1.66933	4.51732	0	0	0	0	0	0	0	0	2	0	0	0	0	26.102	4.706	7.949	1.88456e-15	8.00388e-14	0.796	-0.329	-0.966	0.334183	0.544561	1.827	0.869	2.205	0.0274813	0.0831612	187.094	7.548	12.774	2.30096e-37	4.80244e-36
SAM23877_RS02365	NZ_CP012382.1	529778	531868	+	2091	NA	NA	NA	NA	NA	WP_053126400.1	WP_053126400.1	A3KIE6	choline BCCT transporter BetT	Choline transporter of high affinity (Putative high-affinity choline transport protein)	12	13	20	43	59	20	24	96	36	33	14	42	523	True_Induced in HT (vs MM)	2.63625	2.74316	3.32812	4.39524	4.8427	4.14526	2.8427	4.36207	7.96923	4.02327	3.57966	3.32812	5.53572	0	0	0	0	0	0	0	0	2	0	0	0	1	13.406	3.745	8.308	9.73609e-17	4.87138e-15	0.569	-0.814	-2.212	0.026969	0.0976531	1.089	0.123	0.447	0.655197	0.797039	40.434	5.337	13.294	2.49236e-40	5.89213e-39
SAM23877_RS02370	NZ_CP012382.1	532125	534509	+	2385	NA	NA	NA	NA	NA	WP_053126403.1	WP_053126403.1	A3KIE7	SpoIIE family protein phosphatase	Putative magnesium or manganese-dependent protein phosphatase	40	78	102	115	209	60	59	988	77	97	62	53	167	True_Induced in HT (vs MM)	4.10356	5.04979	5.43251	5.60399	6.46026	5.03141	4.72329	4.5009	6.13833	5.36072	4.6529	4.67675	8.69584	0	0	1	1	1	0	0	0	1	0	0	0	2	1.757	0.813	2.729	0.0063447	0.0259072	0.87	-0.201	-0.707	0.47974	0.675907	0.78	-0.358	-1.306	0.191461	0.350573	3.957	1.985	5.85	4.92837e-09	1.63273e-08
SAM23877_RS02375	NZ_CP012382.1	534692	535300	-	609	NA	NA	NA	NA	NA	WP_174532183.1	WP_174532183.1	A0A0K2AL17	sigma-70 family RNA polymerase sigma factor	RNA polymerase sigma factor	137	170	170	363	66	124	172	85	611	404	178	190	434	False	7.82401	8.13334	8.13334	9.22328	6.78158	9.97287	8.1993	8.29291	9.48036	9.37726	8.15011	7.68127	7.14175	2	2	2	2	1	3	2	2	2	2	2	2	1	0.855	-0.226	-0.748	0.454222	0.636807	0.483	-1.049	-2.445	0.0144771	0.0612816	0.465	-1.105	-2.547	0.0108751	0.0405318	2.862	1.517	2.807	0.00500381	0.00827361
SAM23877_RS02380	NZ_CP012382.1	535523	536242	-	720	NA	NA	NA	NA	NA	WP_053126408.1	WP_053126408.1	A3KIE9	hypothetical protein	Putative integral-membrane protein	642	1066	1405	1555	200	784	883	768	874	286	362	275	422	True_Repressed in HT (vs MM)	9.80261	10.5333	10.9313	11.0776	8.12498	10.2471	8.97776	8.58246	9.19845	8.63884	10.2618	10.0905	10.0608	3	3	3	3	2	3	2	2	2	2	3	3	3	0.576	-0.795	-2.777	0.00548891	0.0229611	0.504	-0.988	-3.058	0.00223108	0.0145175	0.361	-1.469	-4.387	1.14988e-05	0.000131248	0.666	-0.585	-1.792	0.0731968	0.0990006
SAM23877_RS02385	NZ_CP012382.1	536418	537449	-	1032	NA	NA	NA	NA	NA	WP_053126410.1	WP_053126410.1	A3KIF0	ABC transporter substrate-binding protein	Putative iron transport lipoprotein	1176	882	630	682	113	767	960	151	502	606	646	802	703	False	10.1555	9.74083	9.25605	9.3703	6.78745	8.92897	9.29218	9.60381	9.41399	9.20011	9.86295	9.53952	7.20248	3	3	2	2	1	2	2	2	2	2	3	2	1	1.188	0.248	0.847	0.39695	0.581573	1.135	0.183	0.579	0.562689	0.741507	1.294	0.372	1.179	0.238491	0.41031	0.62	-0.69	-1.453	0.146216	0.186178
SAM23877_RS02390	NZ_CP012382.1	537490	538263	-	774	NA	NA	NA	NA	NA	WP_053126412.1	WP_053126412.1	A3KIF1	ABC transporter ATP-binding protein	Hemin import ATP-binding protein HmuV (EC 3.6.3.-) (Putative iron transport protein, ATP-binding component)	286	234	142	160	82	236	255	47	368	407	348	450	410	False	8.5345	8.24611	7.52947	7.70051	6.74463	8.89707	8.81668	9.18658	9.05259	9.04202	8.36959	8.25834	5.95456	2	2	1	2	1	2	2	2	2	2	2	2	1	1.061	0.085	0.305	0.760424	0.870635	0.97	-0.044	-0.143	0.886407	0.941127	1.116	0.158	0.552	0.580913	0.73904	1.407	0.492	1.112	0.265933	0.318257
SAM23877_RS02395	NZ_CP012382.1	538263	539369	-	1107	NA	NA	NA	NA	NA	WP_053126414.1	WP_053126414.1	A0A0K2AKJ8	iron ABC transporter permease	Cobalamin import system permease protein BtuC	931	745	476	537	106	935	991	183	236	230	280	354	262	False	9.71753	9.39638	8.75119	8.92481	6.59481	7.74209	7.98777	8.32502	7.89226	7.70509	9.80754	9.72371	7.37691	3	2	2	2	1	2	2	2	2	2	3	3	1	1.065	0.09	0.335	0.737791	0.855875	1.103	0.141	0.476	0.634197	0.797966	1.286	0.363	1.251	0.210913	0.376243	0.299	-1.742	-4.371	1.236e-05	2.84466e-05
SAM23877_RS02400	NZ_CP012382.1	539666	540655	-	990	NA	NA	NA	NA	NA	WP_053126416.1	WP_053126416.1	A0A0K2AL85	hypothetical protein	Putative factor C protein	186	214	168	118	18	180	216	9	74	64	47	130	126	False	7.56139	7.76269	7.41538	6.90932	4.26243	6.24332	5.59946	7.04792	7.00318	6.03687	7.77605	7.51435	3.33643	2	2	1	1	0	1	1	1	1	1	2	2	0	1.389	0.474	1.6	0.109608	0.234531	0.763	-0.39	-1.229	0.21889	0.418159	1.443	0.529	1.69	0.090985	0.204129	0.696	-0.523	-1.3	0.193619	0.239889
SAM23877_RS39590	NZ_CP012382.1	540841	541041	-	201	NA	NA	NA	NA	NA	WP_053126418.1	WP_053126418.1	A0A0K2AKU1	hypothetical protein	Uncharacterized protein	8	8	12	16	22	10	12	17	40	20	24	17	20	False	5.48466	5.48466	6.01517	6.4022	6.83829	7.67228	6.95859	6.48466	6.70705	6.70705	6.01517	5.77416	6.48466	1	1	1	1	1	2	1	1	1	1	1	1	1	0.7	-0.515	-1.608	0.107901	0.231897	0.769	-0.378	-1.151	0.249562	0.452642	0.596	-0.747	-2.05	0.0403675	0.111319	2.351	1.233	2.474	0.0133629	0.0205767
SAM23877_RS02410	NZ_CP012382.1	541237	541632	-	396	NA	NA	NA	NA	NA	WP_053126420.1	WP_053126420.1	A3KIF4	RidA family protein	Putative endoribonuclease	70	118	116	122	116	89	84	48	158	107	84	101	113	False	7.48617	8.23125	8.20679	8.27894	8.20679	8.64931	7.74582	8.00885	8.16932	8.09132	7.74582	7.82828	6.95114	2	2	2	2	2	2	2	2	2	2	2	2	1	0.766	-0.385	-1.653	0.0984305	0.216084	0.606	-0.722	-2.68	0.00736404	0.0362573	0.697	-0.521	-2.123	0.0337623	0.0972145	1.574	0.654	2.439	0.0147322	0.0225096
SAM23877_RS02415	NZ_CP012382.1	541904	543304	-	1401	NA	NA	NA	NA	NA	WP_244902902.1	WP_053142081.1	A0A0K2AL90	MFS transporter	Putative transmembrane efflux protein	40	37	26	49	51	43	48	30	46	83	52	62	82	False	4.8711	4.76147	4.26843	5.1574	5.21398	5.06813	5.24146	5.49082	5.88858	5.90586	5.12825	4.97297	4.46774	1	0	0	0	0	0	0	1	1	1	1	1	0	1.466	0.552	2.01	0.0443945	0.118966	1.066	0.092	0.333	0.739348	0.862717	1.188	0.249	0.972	0.331015	0.512302	2	1	3.123	0.00178789	0.00314106
SAM23877_RS02420	NZ_CP012382.1	543419	544417	+	999	NA	NA	NA	NA	NA	WP_218922750.1	WP_053126423.1	A0A0K2AKT4	WYL domain-containing protein	Putative DeoR-family transcriptional regulator	265	261	249	201	260	519	481	184	164	186	169	235	173	False	8.05673	8.03487	7.96723	7.65965	8.02935	7.36777	7.41083	7.88409	7.44439	7.54834	8.91433	9.02381	7.53282	2	2	2	1	2	1	1	2	1	1	2	2	1	1.033	0.046	0.187	0.85128	0.923327	1.019	0.027	0.098	0.922268	0.959565	1.278	0.354	1.361	0.173508	0.327259	0.66	-0.599	-1.845	0.0649956	0.0887298
SAM23877_RS02425	NZ_CP012382.1	544668	545174	-	507	NA	NA	NA	NA	NA	WP_244902903.1	WP_053126425.1	A3KIF7	SRPBCC family protein	Putative cyclase/dehydrase	698	1131	480	190	148	569	747	57	1682	1330	2048	1261	776	False	10.4291	11.1246	9.88984	8.55737	8.19911	11.6968	11.9806	11.2814	10.5817	11.3582	10.5268	10.1348	6.83792	3	3	3	2	2	3	3	3	3	3	3	3	1	0.6	-0.737	-2.283	0.0224229	0.0704514	1.118	0.161	0.534	0.59356	0.767757	0.846	-0.241	-0.852	0.39411	0.578992	1.107	0.147	0.355	0.722529	0.764384
SAM23877_RS02430	NZ_CP012382.1	545379	546661	-	1283	NA	NA	NA	PSEUDOGENE	NA	NA	NA	NA	NA	NA	185	208	150	140	118	216	258	64	310	216	244	238	178	False	7.17964	7.34784	6.87888	6.78003	6.5353	7.92125	7.57712	7.54135	7.12429	7.40203	7.65729	7.40203	5.66285	1	1	1	1	1	2	1	1	1	1	2	2	1	0.664	-0.59	-2.272	0.0230687	0.071893	0.844	-0.245	-0.928	0.353486	0.564923	0.833	-0.263	-1.107	0.268343	0.443494	0.971	-0.043	-0.143	0.886442	0.907055
SAM23877_RS37060	NZ_CP012382.1	546698	547184	+	487	NA	NA	NA	PSEUDOGENE	NA	NA	WP_079029975.1	A3KIF8	NA	Putative transposase (Transposase)	0	0	1	1	3	0	1	1	2	1	3	3	1	False	1.03801	1.03801	2.03801	2.03801	3.03801	2.62297	3.03801	3.03801	2.03801	2.03801	2.03801	1.03801	2.03801	0	0	0	0	0	0	0	0	0	0	0	0	0	0.693	-0.53	-1.202	0.229541	0.404132	0.996	-0.006	-0.018	0.985698	NA	1.029	0.041	0.114	0.908874	0.959082	3.059	1.613	1.495	0.134982	0.173233
SAM23877_RS02435	NZ_CP012382.1	547294	548241	+	948	NA	NA	NA	NA	NA	WP_053126427.1	WP_053126427.1	A3KIF9	helix-turn-helix domain-containing protein	Putative transcriptional regulator	75	101	60	67	46	100	124	44	66	41	74	48	51	False	6.32497	6.74947	6.00778	6.1645	5.63163	6.14313	6.30586	5.69175	5.77748	5.46936	7.04283	6.73525	5.56889	1	1	1	1	1	1	1	1	0	0	1	1	1	0.847	-0.239	-0.95	0.342126	0.52982	1.082	0.114	0.425	0.67063	0.820724	0.805	-0.313	-1.225	0.220676	0.388349	0.697	-0.52	-1.653	0.0982372	0.129301
SAM23877_RS02440	NZ_CP012382.1	548393	549037	+	645	NA	NA	NA	NA	NA	WP_053126429.1	WP_053126429.1	A3KIG0	DJ-1/PfpI family protein	Putative thij/pfpi family protein	43	41	216	140	1	12	15	7	10	27	4	4	3	False	6.09206	6.02495	8.39418	7.77218	1.63263	4.09206	2.95456	2.95456	2.63263	5.43998	4.63263	4.33307	3.63263	1	1	2	2	0	0	0	0	0	0	0	0	0	0.591	-0.76	-1.726	0.0843537	0.192395	0.741	-0.433	-1.179	0.238287	0.440614	0.687	-0.541	-1.37	0.170643	0.323946	0.092	-3.438	-4.26	2.04692e-05	4.56572e-05
SAM23877_RS02445	NZ_CP012382.1	549136	549744	+	609	NA	NA	NA	NA	NA	WP_053126431.1	WP_053126431.1	A0A0K2AKL2	DJ-1/PfpI family protein	Putative ThiJ/PfpI family protein	10	8	60	46	1	2	2	2	8	13	1	3	4	False	4.17492	3.88541	6.64622	6.27007	1.71549	3.88541	1.71549	2.71549	3.03741	4.52284	2.30045	2.30045	2.30045	0	0	1	1	0	0	0	0	0	0	0	0	0	0.785	-0.35	-0.983	0.325741	0.512721	0.596	-0.746	-1.789	0.0735949	0.198277	0.747	-0.42	-1.099	0.271617	0.447489	0.432	-1.211	-1.586	0.112826	0.14702
SAM23877_RS02450	NZ_CP012382.1	549817	550551	+	735	NA	NA	NA	NA	NA	WP_053126433.1	WP_053126433.1	A0A0K2AL36	DJ-1/PfpI family protein	Putative transcriptional regulator AraC family	16	14	132	88	2	4	4	5	5	12	2	1	0	True_Repressed in HT (vs MM)	4.53165	4.35107	7.49947	6.91992	2.02915	3.02915	2.02915	1.44418	0.444184	4.14462	2.76611	2.76611	3.02915	0	0	1	1	0	0	0	0	0	0	0	0	0	0.21	-2.249	-2.714	0.0066383	0.0269105	0.755	-0.405	-1.113	0.265923	0.471119	0.574	-0.8	-1.672	0.0944317	0.210184	0.042	-4.582	-4.09	4.32109e-05	9.33064e-05
SAM23877_RS40510	NZ_CP012382.1	550922	551638	+	717	NA	NA	NA	NA	NA	WP_159041969.1	WP_159041969.1	A0A0K2ALA0	hypothetical protein	Uncharacterized protein	277	467	648	470	1063	341	412	315	1007	666	639	793	921	False	8.5989	9.35032	9.82203	9.35954	10.5352	10.4572	9.80188	10.113	10.3286	9.8615	9.16995	8.89781	8.78374	2	2	3	2	3	3	3	3	3	3	2	2	2	0.936	-0.096	-0.45	0.653028	0.793211	0.7	-0.514	-2.074	0.038122	0.125718	0.839	-0.253	-1.199	0.230436	0.400698	3.254	1.702	6.716	1.87189e-11	7.79599e-11
SAM23877_RS39595	NZ_CP012382.1	551799	552152	+	354	NA	NA	NA	NA	NA	WP_159041970.1	WP_159041970.1	A0A0K2AKU3	hypothetical protein	Uncharacterized protein	22	22	25	21	11	16	19	21	30	40	25	35	38	False	6.02174	6.02174	6.19862	5.95761	5.08314	6.45238	6.19862	6.6681	6.78358	6.85573	5.82011	5.58564	5.95761	1	1	1	1	0	1	1	1	1	1	1	1	1	1.132	0.178	0.664	0.506669	0.681247	0.888	-0.171	-0.579	0.56248	0.74149	1.09	0.124	0.469	0.639198	0.784631	1.663	0.734	2.003	0.0451848	0.0636105
SAM23877_RS39600	NZ_CP012382.1	552146	552553	+	408	NA	NA	NA	NA	NA	WP_159041971.1	WP_159041971.1	A0A0K2AKV5	transposase	Transposase	1	3	2	1	7	0	2	2	2	15	4	4	9	False	2.29336	3.29336	2.87832	2.29336	4.29336	2.87832	3.61529	3.61529	4.61529	5.29336	2.87832	1.29336	2.87832	0	0	0	0	0	0	0	0	0	0	0	0	0	1.691	0.758	1.704	0.0884588	0.19938	1.159	0.212	0.618	0.536343	NA	1.117	0.159	0.451	0.652261	0.795262	5.428	2.44	3.252	0.00114539	0.00206288
SAM23877_RS02465	NZ_CP012382.1	552941	553933	-	993	NA	NA	NA	NA	NA	WP_053126437.1	WP_053126437.1	A3KIG5	helix-turn-helix domain-containing protein	Putative AraC-family transcriptional regulator	56	42	44	56	58	59	52	42	40	62	36	54	60	False	5.84302	5.4364	5.50199	5.84302	5.89278	5.36769	5.21959	5.79149	5.94087	5.98741	5.73805	5.91702	5.4364	1	1	1	1	1	1	0	1	1	1	1	1	0	1.287	0.364	1.409	0.158714	0.307127	0.901	-0.151	-0.546	0.585106	0.761028	1.19	0.251	1.004	0.315518	0.496324	1.081	0.112	0.373	0.709492	0.752663
SAM23877_RS02470	NZ_CP012382.1	553986	554381	+	396	NA	NA	NA	NA	NA	WP_053126439.1	WP_053126439.1	A3KIG6	cupin domain-containing protein	Cupin_2 domain-containing protein	10	4	5	20	33	3	3	13	20	17	20	34	41	False	4.79586	3.65836	3.92139	5.72875	6.42389	5.72875	5.72875	6.46571	6.72875	5.50635	3.33643	3.33643	5.14378	1	0	0	1	1	1	1	1	1	0	0	0	0	1.627	0.703	2.206	0.0273719	0.0823185	0.996	-0.005	-0.018	0.985946	0.993163	1.466	0.551	1.75	0.080109	0.185541	3.822	1.934	4.97	6.68538e-07	1.76689e-06
SAM23877_RS02475	NZ_CP012382.1	554488	555912	-	1425	NA	NA	NA	NA	NA	WP_053126441.1	WP_053126441.1	A3KIG7	FAD/NAD(P)-binding protein	Putative pyridine nucleotide-disulfide oxidoreductase (Putative pyridine nucleotide-disulphide oxidoreductase)	40	41	32	54	20	43	50	24	48	23	32	48	26	False	4.84659	4.88136	4.53343	5.2704	3.88136	5.10375	4.53343	5.10375	4.24393	4.074	5.16146	4.94847	4.13289	1	0	0	0	0	0	0	0	0	0	1	1	0	0.699	-0.516	-1.821	0.0685761	0.164542	0.774	-0.37	-1.264	0.206086	0.403316	1.014	0.02	0.081	0.935362	0.972366	0.691	-0.534	-1.495	0.13491	0.173201
SAM23877_RS02480	NZ_CP012382.1	556102	557208	+	1107	NA	NA	NA	NA	NA	WP_053142082.1	WP_079030625.1	A0A0K2AKU8	helix-turn-helix transcriptional regulator	Putative transcriptional regulator	16	22	26	80	36	19	17	58	150	51	34	36	73	True_Repressed in HT (vs MM)	3.94081	4.37691	4.60823	6.19319	5.0628	7.09175	4.98263	5.0628	6.0628	5.55378	4.02327	4.17527	5.73599	0	0	0	1	0	1	0	0	1	1	0	0	1	0.582	-0.781	-2.711	0.00670856	0.0271201	0.272	-1.877	-4.825	1.39851e-06	3.04937e-05	0.269	-1.892	-5.112	3.19224e-07	5.37312e-06	4.471	2.161	6.113	9.76266e-10	3.48905e-09
SAM23877_RS02485	NZ_CP012382.1	557218	558026	-	809	NA	NA	NA	NA	NA	WP_107408710.1	WP_107408710.1	NA	IS5 family transposase	NA	133	222	163	69	27	148	289	25	169	58	83	64	57	True_Repressed in HT (vs MM)	7.37188	8.10669	7.66334	6.43507	5.11314	7.71518	6.69811	6.32816	6.16377	6.18843	8.4857	7.52496	5.00623	2	2	2	1	0	2	1	1	1	1	2	2	0	0.45	-1.153	-2.919	0.00351142	0.0159224	0.658	-0.604	-1.755	0.0791909	0.20863	0.504	-0.988	-2.607	0.00912646	0.0353493	0.444	-1.17	-2.569	0.0102055	0.0160498
SAM23877_RS02490	NZ_CP012382.1	558162	558695	+	534	NA	NA	NA	NA	NA	WP_159041972.1	WP_159041972.1	A0A0K2AL45	hypothetical protein	Uncharacterized protein	14	22	23	30	72	19	25	31	54	41	64	48	38	False	4.81198	5.42865	5.49005	5.85928	7.09491	6.68645	6.92746	6.5198	6.19049	6.29741	5.60553	5.22702	5.90509	1	1	1	1	1	1	1	1	1	1	1	1	1	0.842	-0.248	-0.815	0.414807	0.599846	1.078	0.108	0.335	0.737509	0.861572	0.95	-0.074	-0.241	0.809447	0.898634	2.442	1.288	2.348	0.0188689	0.0283674
SAM23877_RS02495	NZ_CP012382.1	558704	559491	-	788	NA	NA	NA	NA	NA	WP_244903052.1	WP_162492137.1	A0A0K2ALA8	IS5 family transposase	Transposase	13	45	82	55	54	13	18	75	66	48	30	57	41	False	4.15109	5.86729	6.71877	6.15109	6.12509	6.40982	5.29793	6.20171	5.73605	5.95844	4.59166	4.15109	6.59166	0	1	1	1	1	1	0	1	0	1	0	0	1	0.798	-0.326	-1.037	0.299625	0.483615	0.681	-0.555	-1.518	0.129005	0.293579	0.94	-0.09	-0.29	0.771862	0.876004	2.801	1.486	2.63	0.00853007	0.0135727
SAM23877_RS02505	NZ_CP012382.1	559972	563169	-	3198	NA	NA	NA	NA	NA	WP_244902904.1	WP_079029978.1	A3KIH2	DUF6531 domain-containing protein	Putative secreted protein	11	87	202	210	706	18	18	250	249	1117	378	1561	637	False	1.90779	4.78226	5.98817	6.04393	7.7884	6.28861	6.88888	8.93201	7.64024	8.44953	2.57076	2.57076	6.29437	0	0	1	1	2	1	1	2	1	2	0	0	1	1.628	0.703	1.866	0.0620794	0.153228	1.195	0.257	0.761	0.446685	0.64958	4.437	2.15	3.653	0.000259401	0.00190063	48.31	5.594	8.696	3.42439e-18	2.44528e-17
SAM23877_RS02510	NZ_CP012382.1	563771	564085	+	315	NA	NA	NA	NA	NA	WP_053126449.1	WP_053126449.1	A3KIH3	hypothetical protein	Uncharacterized protein	1	3	8	3	12	4	2	7	2	20	8	16	14	False	2.66658	3.66658	4.8365	3.66658	5.36702	3.25154	4.8365	5.75404	5.57347	6.05889	3.25154	3.9885	4.66658	0	0	0	0	1	0	0	1	0	1	0	0	0	2.559	1.356	2.286	0.0222589	0.0700818	1.487	0.572	1.471	0.141353	0.313171	2.987	1.579	2.52	0.0117407	0.04312	8.222	3.039	3.914	9.09187e-05	0.000189328
SAM23877_RS02515	NZ_CP012382.1	564094	564810	-	717	NA	NA	NA	NA	NA	WP_159041973.1	WP_159041973.1	A0A0K2AL50	hypothetical protein	Uncharacterized protein	52	37	44	57	78	56	66	49	82	117	70	98	95	False	6.20788	5.72788	5.97181	6.33794	6.78374	6.85499	6.6297	7.10931	7.06492	7.3626	6.54604	6.31284	6.12381	1	1	1	1	1	1	1	1	1	1	1	1	1	1.096	0.132	0.505	0.613489	0.762295	0.895	-0.159	-0.554	0.57958	0.757093	1.111	0.152	0.59	0.55525	0.720957	1.803	0.85	2.371	0.017746	0.026784
SAM23877_RS37065	NZ_CP012382.1	564839	565679	-	841	NA	NA	NA	PSEUDOGENE	NA	NA	NA	NA	NA	NA	48	53	32	12	2	44	50	9	11	9	10	10	6	False	5.86453	6.00471	5.29422	3.95026	1.83478	3.83478	3.70925	3.70925	3.05718	3.57175	5.92225	5.74168	3.57175	1	1	1	0	0	0	0	0	0	0	1	1	0	0.73	-0.454	-1.288	0.197787	0.362749	0.966	-0.05	-0.151	0.879833	0.938515	0.953	-0.07	-0.216	0.828915	0.910012	0.141	-2.829	-4.288	1.80216e-05	4.04448e-05
SAM23877_RS02520	NZ_CP012382.1	566313	567515	+	1203	NA	NA	NA	NA	NA	WP_053126455.1	WP_053126455.1	A3KIH4	IS110-like element ISSam1 family transposase	Putative IS110 transposase	1	2	0	1	1	1	0	1	2	2	4	2	0	False	0.733363	1.31833	-0.266637	0.733363	0.733363	1.31833	2.05529	1.31833	-0.266637	1.31833	-0.266637	0.733363	0.733363	0	0	0	0	0	0	0	0	0	0	0	0	0	0.569	-0.815	-1.582	0.113611	0.240978	1.075	0.104	0.322	0.747163	NA	0.91	-0.136	-0.368	0.71264	0.837894	0.639	-0.646	-0.642	0.520708	0.575457
SAM23877_RS41090	NZ_CP012382.1	568372	568842	-	471	NA	NA	NA	PSEUDOGENE	NA	NA	NA	NA	NA	NA	155	122	120	95	114	194	210	56	132	142	278	197	115	False	8.3716	8.02872	8.00506	7.67116	7.93169	8.14148	9.21032	8.71556	7.94418	8.24607	8.8073	8.69353	6.91909	2	2	2	1	2	2	2	2	2	2	2	2	1	0.91	-0.136	-0.664	0.506375	0.680977	1.927	0.947	3.93	8.50106e-05	0.00106392	1.399	0.484	2.24	0.0251124	0.0774361	0.757	-0.403	-1.793	0.0729086	0.0986474
SAM23877_RS02530	NZ_CP012382.1	569098	570099	-	1002	NA	NA	NA	NA	NA	WP_053126459.1	WP_053126459.1	A3KIH6	CU044_5270 family protein	Uncharacterized protein	24	26	35	79	191	26	34	104	134	99	78	165	126	False	4.64097	4.752	5.16704	6.31905	7.58208	7.07393	6.3009	7.37216	6.9858	6.64097	5.1264	4.752	6.71136	0	0	0	1	2	1	1	1	1	1	1	1	1	0.95	-0.075	-0.334	0.738755	0.856562	0.652	-0.616	-2.301	0.021401	0.0822422	1.15	0.202	0.939	0.347531	0.529561	5.14	2.362	8.304	1.00397e-16	6.27373e-16
SAM23877_RS02535	NZ_CP012382.1	570096	570737	-	642	NA	NA	NA	NA	NA	WP_053126461.1	WP_053126461.1	A0A0K2AKW4	RNA polymerase sigma factor	Putative RNA polymerase ECF-subfamily sigma factor	10	24	35	34	83	19	24	70	28	16	22	15	14	False	4.09879	5.28321	5.80928	5.76864	7.03167	5.49734	5.16292	4.63935	4.54625	4.72682	5.28321	4.96128	6.7891	0	1	1	1	1	1	0	0	0	0	1	1	1	0.651	-0.619	-1.91	0.0560905	0.142222	0.871	-0.2	-0.655	0.512776	0.701742	0.692	-0.531	-1.642	0.100536	0.220148	1.444	0.53	1.152	0.249481	0.301083
SAM23877_RS02540	NZ_CP012382.1	570934	571134	-	201	NA	NA	NA	NA	NA	WP_053126463.1	WP_053126463.1	A0A0K2AKX3	hypothetical protein	Uncharacterized protein	9	13	21	59	114	11	9	56	34	23	18	7	22	False	5.63666	6.12209	6.77416	8.22162	9.16022	7.44402	6.56266	5.31473	6.83829	6.8997	5.63666	5.8997	8.14762	1	1	1	2	2	1	1	0	1	1	1	1	2	0.793	-0.335	-1.149	0.250598	0.430025	0.681	-0.555	-1.643	0.100452	0.245912	0.279	-1.84	-3.646	0.00026603	0.00193611	2.428	1.28	2.823	0.00476257	0.00791055
SAM23877_RS02545	NZ_CP012382.1	571526	572374	-	849	NA	NA	NA	NA	NA	WP_053126465.1	WP_053126465.1	A3KIH9	helix-turn-helix transcriptional regulator	Putative DNA-binding protein	43	70	102	622	3496	44	35	464	190	166	89	104	139	False	5.6956	6.38591	6.92266	9.51925	12.0081	7.81359	6.72802	6.95041	7.36545	7.61987	5.40609	5.72802	9.09725	1	1	1	2	3	2	1	1	1	1	1	1	2	0.811	-0.302	-1.168	0.242878	0.421331	0.572	-0.807	-2.55	0.0107802	0.0487051	0.637	-0.651	-2.228	0.0258991	0.0792928	3.154	1.657	4.856	1.19724e-06	3.07844e-06
SAM23877_RS02550	NZ_CP012382.1	572646	573587	+	942	NA	NA	NA	NA	NA	WP_053126467.1	WP_053126467.1	A3KII0	SDR family oxidoreductase	Putative oxidoreductase	10	9	20	127	2848	8	6	59	10	30	12	17	35	True_Induced in HT (vs MM)	3.54563	3.40813	4.47852	7.0862	11.5624	3.54563	3.78664	4.25613	5.25613	5.0404	2.89356	3.25613	5.99309	0	0	0	1	3	0	0	0	0	0	0	0	1	2.427	1.279	2.927	0.00341741	0.015554	1.086	0.119	0.371	0.710797	0.845443	1.324	0.405	1.229	0.219094	0.386589	3.197	1.677	3.849	0.000118753	0.000244364
SAM23877_RS02555	NZ_CP012382.1	573899	574465	+	567	NA	NA	NA	NA	NA	WP_053126469.1	WP_053126469.1	A3KII1	snapalysin family zinc-dependent metalloprotease	Extracellular small neutral protease (EC 3.4.24.77) (Snapalysin)	6	11	10	81	397	6	9	35	20	14	8	8	71	True_Induced in HT (vs MM)	3.62593	4.40354	4.27801	7.17613	9.4552	5.2109	3.9885	3.9885	6.9885	4.72547	4.14051	3.62593	5.9885	0	0	0	1	2	0	0	0	1	0	0	0	1	2.486	1.314	2.874	0.00404864	0.0178823	0.637	-0.651	-1.699	0.0892922	0.226039	0.596	-0.748	-1.882	0.0598406	0.149653	10.581	3.403	6.314	2.71889e-10	1.01541e-09
SAM23877_RS02560	NZ_CP012382.1	574658	575548	-	891	NA	NA	NA	NA	NA	WP_053126471.1	WP_053126471.1	A3KII2	helix-turn-helix transcriptional regulator	Putative DNA-binding protein	12	17	22	67	204	20	16	165	62	58	99	55	42	False	3.86694	4.33643	4.69006	6.25397	7.84598	6.14378	6.81036	5.97386	5.59277	6.04915	4.25397	4.55882	7.54154	0	0	0	1	2	1	1	1	0	1	0	0	1	0.809	-0.306	-1.064	0.28723	0.470136	1.315	0.395	1.253	0.210294	0.408092	0.94	-0.09	-0.323	0.746937	0.859803	3.297	1.721	3.857	0.000114678	0.000236578
SAM23877_RS02565	NZ_CP012382.1	575873	576556	+	684	NA	NA	NA	NA	NA	WP_053126474.1	WP_053126474.1	A3KII3	SDR family NAD(P)-dependent oxidoreductase	Putative dehydrogenase	1	2	0	6	10	1	2	7	6	3	9	1	5	False	1.54793	2.13289	0.547932	3.35529	4.00736	3.35529	3.86986	1.54793	3.13289	2.54793	2.13289	1.54793	3.54793	0	0	0	0	0	0	0	0	0	0	0	0	0	0.951	-0.073	-0.224	0.823026	0.907502	1.106	0.146	0.429	0.667863	NA	0.37	-1.436	-2.259	0.0239119	0.074663	2.939	1.555	1.902	0.0571303	0.0787873
SAM23877_RS41095	NZ_CP012382.1	576553	577092	+	540	NA	NA	NA	NA	NA	WP_053126476.1	NA	NA	cyclophilin-like fold protein	NA	3	2	4	82	22	3	2	34	16	18	16	24	15	False	2.88897	2.47393	3.2109	7.26401	5.41253	4.97643	4.97643	5.53282	4.88897	5.1369	2.47393	2.88897	6.01825	0	0	0	1	1	0	0	1	0	0	0	0	1	0.966	-0.049	-0.161	0.872324	0.933875	0.97	-0.044	-0.131	0.895528	0.946436	1.177	0.235	0.702	0.482532	0.65997	4.708	2.235	3.264	0.00109712	0.0019823
SAM23877_RS02575	NZ_CP012382.1	577134	578393	+	1260	NA	NA	NA	NA	NA	WP_244902905.1	NA	NA	MFS transporter	NA	4	7	3	79	18	6	8	42	18	36	14	12	25	False	1.9885	2.66658	1.66658	5.9885	3.9145	3.9145	3.57347	3.36702	4.36702	4.87603	2.8365	2.47393	5.09284	0	0	0	1	0	0	0	0	0	0	0	0	0	1.141	0.191	0.614	0.539487	0.707925	0.906	-0.142	-0.425	0.670867	0.820784	0.855	-0.227	-0.677	0.498405	0.674217	5.58	2.48	3.827	0.00012996	0.000266001
SAM23877_RS02580	NZ_CP012382.1	578431	579198	+	768	NA	NA	NA	NA	NA	WP_053126478.1	WP_053126478.1	A3KII6	SDR family oxidoreductase	Levodione reductase (EC 1.1.1.-) (Putative short chain dehydrogenase)	3	4	2	105	18	4	3	36	16	16	20	21	31	False	2.38082	2.70275	1.96578	7.10874	4.62875	4.46828	4.77314	4.84025	5.38082	4.46828	2.38082	2.70275	5.59028	0	0	0	1	0	0	0	0	0	0	0	0	1	1.303	0.382	1.135	0.256224	0.436704	1.097	0.134	0.401	0.688407	0.831465	1.102	0.14	0.425	0.670693	0.808351	8.962	3.164	4.61	4.02444e-06	9.76372e-06
SAM23877_RS41100	NZ_CP012382.1	579478	580110	+	633	NA	NA	NA	NA	NA	WP_063796768.1	NA	NA	hypothetical protein	NA	33	27	48	156	60	36	39	505	33	381	32	134	101	True_Induced in HT (vs MM)	5.74719	5.46708	6.27443	7.95434	6.59046	5.74719	5.70412	7.73654	7.33215	9.23715	5.98165	5.86918	9.64272	1	1	1	2	1	1	1	2	1	2	1	1	2	2.148	1.103	2.76	0.00577793	0.0239953	0.975	-0.036	-0.115	0.908479	0.953727	3.05	1.609	3.519	0.000433297	0.00291727	2.815	1.493	3.254	0.00113595	0.00204639
SAM23877_RS02590	NZ_CP012382.1	580287	581216	-	930	NA	NA	NA	NA	NA	WP_053126480.1	WP_053126480.1	A0A0K2AKY0	LysR family transcriptional regulator	Putative LysR-family transcriptional regulator	109	93	61	54	48	162	102	34	38	39	26	49	27	False	6.88606	6.65929	6.05889	5.88606	5.71941	5.3901	4.85958	5.74855	4.91205	5.42663	6.7912	7.45343	5.23398	1	1	1	1	1	1	0	1	0	0	1	2	0	0.844	-0.244	-0.852	0.39442	0.580192	0.824	-0.279	-0.889	0.373961	0.5859	1.174	0.231	0.8	0.42371	0.608214	0.266	-1.91	-4.412	1.02651e-05	2.38128e-05
SAM23877_RS02595	NZ_CP012382.1	581330	581857	+	528	NA	NA	NA	NA	NA	WP_053142088.1	WP_053142088.1	A3KII9	sugar O-acetyltransferase	Putative acetyltransferase	104	73	52	48	32	80	94	23	48	27	62	42	45	False	7.63564	7.13084	6.64931	6.5361	5.96578	6.5361	6.89867	6.34765	6.44495	5.72875	7.49125	7.26124	5.50635	2	1	1	1	1	1	1	1	1	1	2	1	0	0.956	-0.064	-0.248	0.804118	0.896122	1.175	0.233	0.817	0.413811	0.621335	0.924	-0.114	-0.446	0.655643	0.797245	0.448	-1.158	-3.343	0.000828028	0.0015194
SAM23877_RS02600	NZ_CP012382.1	582051	583493	-	1443	NA	NA	NA	NA	NA	WP_053126483.1	WP_053126483.1	A3KIJ0	cytochrome P450	Putative cytochrome P450	53	75	50	120	301	49	52	128	161	588	169	242	247	False	5.22582	5.71886	5.14335	6.38979	7.70933	6.81078	6.88032	7.39574	7.42513	8.67305	5.19885	5.11478	6.48216	1	1	0	1	2	1	1	1	1	2	1	1	1	1.298	0.377	1.323	0.185792	0.346935	1.033	0.046	0.157	0.875585	0.936553	1.293	0.37	1.269	0.2045	0.36804	4.393	2.135	5.272	1.3492e-07	3.83497e-07
SAM23877_RS02605	NZ_CP012382.1	583664	584326	-	663	NA	NA	NA	NA	NA	WP_053126485.1	WP_053126485.1	A0A0K2ALD2	hypothetical protein	Uncharacterized protein	103	104	100	152	777	127	148	258	80	168	419	157	123	False	7.29336	7.30716	7.25113	7.85031	10.1965	6.93277	9.30716	7.8967	7.54712	7.9938	7.81209	7.59292	8.60973	1	1	1	2	3	1	2	2	1	2	2	2	2	1.325	0.406	1.456	0.145275	0.288693	4.348	2.12	5.109	3.24177e-07	8.78782e-06	1.63	0.705	2.245	0.0247746	0.076621	1.2	0.263	0.72	0.471615	0.527427
SAM23877_RS37075	NZ_CP012382.1	584292	584954	-	663	NA	NA	NA	NA	NA	WP_079029979.1	WP_079029979.1	A3KIJ2	hypothetical protein	Putative DNA primase/helicase	10	10	7	13	31	10	15	25	12	11	28	14	7	False	4.05235	4.05235	3.59292	4.40027	5.59292	4.29336	5.4509	4.49981	3.59292	4.17788	4.59292	4.05235	5.29336	0	0	0	0	1	0	1	0	0	0	0	0	0	0.718	-0.478	-1.371	0.170281	0.323764	1.429	0.515	1.436	0.150984	0.326272	1.035	0.049	0.157	0.874944	0.942224	0.676	-0.565	-0.923	0.356214	0.412907
SAM23877_RS02610	NZ_CP012382.1	585024	585173	+	150	NA	NA	NA	NA	NA	WP_159041975.1	WP_159041975.1	A0A0K2AKY4	hypothetical protein	Uncharacterized protein	5	11	6	5	12	16	14	16	4	4	4	7	2	False	5.32193	6.32193	5.54432	5.32193	6.43741	5.05889	5.05889	5.73697	4.32193	5.05889	6.64386	6.82443	6.82443	1	1	1	0	1	0	0	1	0	0	1	1	1	0.853	-0.229	-0.663	0.507641	0.682052	0.971	-0.042	-0.126	0.899521	0.94878	1.204	0.267	0.75	0.45315	0.635186	0.531	-0.913	-1.149	0.250593	0.302126
SAM23877_RS02615	NZ_CP012382.1	585222	585527	-	306	NA	NA	NA	NA	NA	WP_235614673.1	WP_107291942.1	A3KIJ3	STAS domain-containing protein	Putative anti-sigma factor antagonist	14	9	12	18	16	6	6	29	26	15	36	18	13	False	5.61529	5.03032	5.40884	5.95632	5.79586	6.46328	6.91785	5.95632	5.51575	5.7084	4.51575	4.51575	6.61529	1	0	1	1	1	1	1	1	0	1	0	0	1	0.754	-0.407	-1.152	0.249471	0.428898	1.117	0.16	0.472	0.637174	0.799571	0.865	-0.209	-0.61	0.541609	0.708453	0.886	-0.174	-0.248	0.804035	0.837991
SAM23877_RS02620	NZ_CP012382.1	585763	586122	+	360	NA	NA	NA	NA	NA	WP_053142090.1	WP_053142090.1	A3KIJ4	winged helix-turn-helix domain-containing protein	HTH marR-type domain-containing protein	767	1023	534	451	1903	1788	1456	619	1248	1048	1138	1293	908	False	11.0589	11.4739	10.5373	10.2941	12.3687	11.7605	11.6275	11.8116	11.3021	11.5087	11.9827	12.2789	10.7501	3	3	3	3	3	3	3	3	3	3	3	3	3	0.788	-0.343	-1.471	0.141273	0.283283	0.935	-0.098	-0.392	0.694972	0.836659	1.023	0.032	0.158	0.874434	0.942006	1.179	0.238	0.87	0.384254	0.440725
SAM23877_RS02625	NZ_CP012382.1	586157	586624	-	468	NA	NA	NA	NA	NA	WP_053126491.1	WP_053126491.1	A0A0K2ALD7	VOC family protein	Putative glyoxalase/bleomycin resistance family protein	5	13	34	25	57	9	7	74	20	85	20	49	45	False	3.68038	4.90277	6.2247	5.79586	6.9534	5.48774	5.48774	6.73928	6.61898	7.52168	4.09542	4.41735	7.32424	0	0	1	1	1	1	1	1	1	1	0	0	1	1.385	0.47	1.317	0.187753	0.349702	0.993	-0.011	-0.032	0.974434	0.988228	1.476	0.561	1.454	0.146082	0.289125	6.699	2.744	3.952	7.73845e-05	0.000162581
SAM23877_RS02630	NZ_CP012382.1	586859	587095	+	237	NA	NA	NA	NA	NA	WP_235614503.1	WP_053142091.1	A0A0K2AKY2	hypothetical protein	Uncharacterized protein	98	200	213	95	180	208	236	141	74	47	112	92	97	False	8.7064	9.72809	9.81851	8.662	9.57689	8.30586	8.89722	8.6162	8.69175	7.662	9.96578	9.7844	9.22679	2	3	3	2	2	2	2	2	2	2	3	3	2	1.172	0.229	0.868	0.385274	0.572039	1.307	0.386	1.312	0.189522	0.382038	1.145	0.195	0.751	0.452676	0.635068	0.977	-0.034	-0.096	0.923572	0.938605
SAM23877_RS02635	NZ_CP012382.1	587408	588061	+	654	NA	NA	NA	NA	NA	WP_053126493.1	WP_053126493.1	A3KIJ6	YceI family protein	YceI domain-containing protein	112	50	41	115	34	131	171	158	44	41	52	40	55	False	7.43282	6.28506	6.00495	7.47062	5.74192	6.10449	6.34056	5.97019	6.41999	6.00495	8.0389	7.65703	7.92552	2	1	1	1	1	1	1	1	1	1	2	2	2	1.134	0.182	0.68	0.496332	0.672673	1.109	0.149	0.514	0.607071	0.777924	0.946	-0.08	-0.304	0.761481	0.869703	0.496	-1.012	-2.811	0.0049343	0.00817357
SAM23877_RS02640	NZ_CP012382.1	588274	591039	+	2766	NA	NA	NA	NA	NA	WP_079029982.1	WP_079029982.1	A0A0K2AL81	SpoIIE family protein phosphatase/ATP-binding protein	Putative magnesium or manganese-dependent protein phosphatase	110	142	323	420	620	212	221	1806	112	194	369	161	138	False	5.32661	5.69207	6.87205	7.24988	7.81065	5.35238	7.06358	5.87205	5.65114	6.13953	6.32661	6.26691	9.35158	1	1	1	1	2	1	1	1	0	1	1	1	2	1.133	0.18	0.715	0.4744	0.654113	2.781	1.476	4.175	2.98334e-05	0.00044097	1.276	0.352	1.343	0.179393	0.334644	1.232	0.301	0.921	0.357144	0.41392
SAM23877_RS02645	NZ_CP012382.1	591115	592179	-	1065	NA	NA	NA	NA	NA	WP_053126495.1	WP_053126495.1	A3KIJ8	NAD(+)/NADH kinase	NAD kinase (EC 2.7.1.23) (ATP-dependent NAD kinase)	70	91	145	202	239	83	89	2838	108	154	230	140	328	True_Induced in HT (vs MM)	6.05889	6.43271	7.09897	7.57448	7.81604	6.67733	7.7609	7.0487	8.27109	7.18527	6.401	6.30146	11.3803	1	1	1	1	2	1	2	1	2	1	1	1	3	2.429	1.28	3.447	0.000566553	0.00336477	1.644	0.718	2.144	0.0320068	0.110157	1.158	0.211	0.769	0.442118	0.625541	4.399	2.137	5.489	4.05115e-08	1.21137e-07
SAM23877_RS02650	NZ_CP012382.1	592447	592923	-	477	NA	NA	NA	NA	NA	WP_053126498.1	WP_053126498.1	A3KIJ9	spore-associated protein A	Putative spore-associated protein (Spore-associated protein A)	92	205	1040	2055	2397	206	161	25453	902	1491	1808	819	2522	True_Induced in HT (vs MM)	7.6071	8.75444	11.0917	12.0736	12.2956	10.8865	11.8889	10.7474	12.3689	11.611	8.40779	8.76143	15.7035	2	2	3	3	3	3	3	3	3	3	2	2	3	2.268	1.181	3.365	0.000765994	0.00435793	1.594	0.673	2.077	0.037809	0.124803	0.945	-0.082	-0.314	0.75338	0.864369	25.721	4.685	12.023	2.70203e-33	4.69961e-32
SAM23877_RS02655	NZ_CP012382.1	593081	594049	-	969	NA	NA	NA	NA	NA	WP_244902906.1	WP_107408711.1	A0A0K2AKZ2	DUF3500 domain-containing protein	Uncharacterized protein	55	75	128	256	455	44	54	198	614	311	410	396	438	False	5.85279	6.29336	7.05666	8.05106	8.87832	9.30987	8.72843	8.67843	8.82351	8.33083	5.82679	5.53728	7.68206	1	1	1	2	2	2	2	2	2	2	1	1	2	0.758	-0.399	-1.957	0.0504009	0.130978	0.717	-0.479	-2.145	0.0319305	0.109948	0.686	-0.544	-2.544	0.0109522	0.0407153	7.845	2.972	12.992	1.3626e-38	2.9449e-37
SAM23877_RS39610	NZ_CP012382.1	594315	594479	+	165	NA	NA	NA	NA	NA	WP_158520023.1	WP_158520023.1	A0A0K2AKQ9	hypothetical protein	Uncharacterized protein	1	1	1	2	0	0	1	4	3	3	4	5	25	False	3.59946	3.59946	3.59946	4.18442	2.59946	4.59946	4.92139	5.18442	7.2999	4.59946	3.59946	2.59946	4.92139	0	0	0	0	0	0	0	0	1	0	0	0	0	2.309	1.207	2.042	0.0411023	0.11275	1.032	0.046	0.142	0.887352	NA	1.101	0.139	0.382	0.702822	0.830091	13.538	3.759	3.664	0.00024858	0.000490247
SAM23877_RS02660	NZ_CP012382.1	594670	595245	-	576	NA	NA	NA	NA	NA	WP_053126500.1	WP_053126500.1	A0A0K2AL86	dihydrofolate reductase family protein	RibD_C domain-containing protein	8	8	12	9	3	6	12	13	4	2	6	4	27	True_Induced in HT (vs MM)	3.96578	3.96578	4.4963	4.11779	2.79586	3.11779	3.60321	3.11779	5.60321	2.38082	4.4963	3.60321	4.60321	0	0	0	0	0	0	0	0	0	0	0	0	0	5.239	2.389	3.429	0.000604741	0.00355974	1.255	0.327	0.927	0.353771	0.56502	1.076	0.106	0.313	0.754179	0.864743	3.1	1.632	3.13	0.00174515	0.00306819
SAM23877_RS02665	NZ_CP012382.1	595532	597343	+	1812	NA	NA	NA	NA	NA	WP_053126502.1	WP_053126502.1	A3KIK2	methylmalonyl-CoA mutase subunit beta	Methylmalonyl-CoA mutase small subunit (EC 5.4.99.2) (Putative methylmalonyl-CoA mutase, beta subunit)	622	288	751	240	78	86	84	11	212	63	174	218	82	True_Repressed in HT (vs MM)	8.42551	7.31734	8.69701	7.05531	5.4462	6.87713	6.59363	6.9172	5.51746	5.14242	5.55181	5.58536	2.72738	2	1	2	1	1	1	1	1	0	0	1	1	0	0.494	-1.017	-2.909	0.00362881	0.0163531	0.893	-0.164	-0.552	0.581235	0.758416	1.017	0.024	0.09	0.928151	0.967945	0.141	-2.822	-6.951	3.61867e-12	1.60891e-11
SAM23877_RS02670	NZ_CP012382.1	597343	599520	+	2178	NA	NA	NA	NA	NA	WP_053126504.1	WP_053126504.1	A3KIK3	methylmalonyl-CoA mutase	Methylmalonyl-CoA mutase (EC 5.4.99.2) (Putative methylmalonyl-CoA mutase, coenzyme B12-dependent alpha subunit)	1162	615	1537	625	482	244	242	207	1438	296	1028	1396	551	True_Repressed in HT (vs MM)	9.06063	8.14378	9.46384	8.16701	7.79288	9.36785	8.88402	9.32511	7.98552	7.09132	6.80181	6.81363	6.57744	2	2	2	2	2	2	2	2	2	1	1	1	1	0.439	-1.188	-4.025	5.6976e-05	0.000452402	0.787	-0.345	-1.294	0.195578	0.389436	0.981	-0.028	-0.128	0.898464	0.953549	0.484	-1.046	-3.499	0.000467742	0.000887725
SAM23877_RS02675	NZ_CP012382.1	599533	600546	+	1014	NA	NA	NA	NA	NA	WP_174532184.1	WP_174532184.1	A3KIK4	methylmalonyl Co-A mutase-associated GTPase MeaB	Membrane ATPase/protein kinase (Putative lysine arginine ornithine transport system kinase)	425	327	692	251	127	163	176	183	192	65	171	178	91	True_Repressed in HT (vs MM)	8.71465	8.33749	9.41665	7.95722	6.97994	7.5724	7.40621	7.46376	6.5035	6.02434	7.44755	7.33749	7.5035	2	2	2	2	1	2	1	1	1	1	2	1	1	0.581	-0.784	-2.606	0.00917331	0.0349562	0.928	-0.108	-0.386	0.699494	0.839261	0.953	-0.07	-0.283	0.777136	0.878302	0.226	-2.146	-6.048	1.46248e-09	5.13874e-09
SAM23877_RS02680	NZ_CP012382.1	600775	601278	-	504	NA	NA	NA	NA	NA	WP_053126508.1	WP_053126508.1	A0A0K2AKR4	GNAT family N-acetyltransferase	Putative acetyltransferase	164	311	202	97	66	309	387	153	48	35	62	37	34	False	8.35483	9.27391	8.65384	7.60321	7.05459	6.60321	6.96578	6.23643	6.11779	6.15843	9.58842	9.26463	8.25529	2	2	2	1	1	1	1	1	1	1	2	2	2	0.801	-0.32	-1.154	0.248704	0.428083	1.166	0.222	0.762	0.4461	0.648998	0.847	-0.24	-0.876	0.380882	0.564599	0.218	-2.196	-5.827	5.6282e-09	1.85149e-08
SAM23877_RS02685	NZ_CP012382.1	601483	602187	+	705	NA	NA	NA	NA	NA	WP_053126515.1	WP_053126515.1	A3KIK6	hypothetical protein	Uncharacterized protein	58	44	16	37	27	76	80	27	170	55	56	49	64	True_Repressed in HT (vs MM)	6.38695	5.99616	4.59177	5.75223	5.31166	7.92216	6.33719	6.14816	6.52667	6.31166	6.84415	6.77109	5.31166	1	1	0	1	1	2	1	1	1	1	1	1	0	0.467	-1.099	-3.301	0.000964377	0.00530081	0.408	-1.292	-3.498	0.000467893	0.00417418	0.341	-1.554	-4.198	2.69869e-05	0.000274539	1.115	0.157	0.43	0.666859	0.713446
SAM23877_RS02690	NZ_CP012382.1	602357	603220	+	864	NA	NA	NA	NA	NA	WP_053126520.1	WP_053126520.1	A3KIK7	alpha/beta fold hydrolase	Putative hydrolase or acyltransferase	351	368	320	576	91	223	236	145	341	311	380	252	404	False	8.67033	8.73837	8.53733	9.38332	6.73446	8.62875	8.78454	8.19389	8.87267	8.4963	8.09964	8.01825	7.40072	2	2	2	2	1	2	2	2	2	2	2	2	1	1.115	0.158	0.626	0.531602	0.70046	1.073	0.101	0.368	0.713073	0.846827	0.818	-0.29	-1.124	0.261146	0.435244	1.145	0.195	0.587	0.557512	0.611872
SAM23877_RS02695	NZ_CP012382.1	603342	604382	+	1041	NA	NA	NA	NA	NA	WP_053126522.1	WP_053126522.1	A3KIK8	substrate-binding domain-containing protein	Putative transcriptional regulator protein	374	569	378	288	107	522	585	188	64	70	124	92	69	False	8.49278	9.09685	8.50808	8.11696	6.69692	5.9644	6.90781	6.48119	6.07131	6.09178	9.13679	8.9727	7.50427	2	2	2	2	1	1	1	1	1	1	2	2	1	1.037	0.052	0.237	0.812574	0.900829	1.692	0.758	2.989	0.00280067	0.0173305	1.314	0.393	1.73	0.0835746	0.191623	0.187	-2.416	-10.088	6.2453e-24	6.52674e-23
SAM23877_RS02700	NZ_CP012382.1	604490	605200	-	711	NA	NA	NA	NA	NA	WP_053126524.1	WP_053126524.1	A3KIK9	sulfite exporter TauE/SafE family protein	Probable membrane transporter protein	6	6	3	4	3	8	11	9	0	1	0	0	0	False	3.29943	3.29943	2.49208	2.81401	2.49208	0.492079	0.492079	0.492079	0.492079	1.49208	4.07704	3.662	3.81401	0	0	0	0	0	0	0	0	0	0	0	0	0	1.193	0.255	0.658	0.510539	0.683808	1	0	0	1	NA	1	0	0	1	1	0.175	-2.518	-2.646	0.00814168	0.0129971
SAM23877_RS02705	NZ_CP012382.1	605197	606615	-	1419	NA	NA	NA	NA	NA	WP_053126526.1	WP_053126526.1	A3KIL0	amidohydrolase family protein	Putative amidohydrolase	6	15	14	9	3	13	17	21	2	2	1	2	7	False	2.30248	3.49513	3.40202	2.81705	1.49513	1.08009	0.495125	1.08009	2.49513	1.08009	3.66505	3.30248	3.95456	0	0	0	0	0	0	0	0	0	0	0	0	0	1.681	0.749	1.708	0.0876499	0.198046	0.9	-0.152	-0.453	0.650664	0.809504	1.02	0.029	0.084	0.933319	0.970519	1.262	0.336	0.579	0.56277	0.617087
SAM23877_RS02710	NZ_CP012382.1	606612	607931	-	1320	NA	NA	NA	NA	NA	WP_053142097.1	WP_053142097.1	A3KIL1	purine/pyrimidine permease	Putative permease protein	2	1	1	3	6	3	2	9	8	1	2	3	6	False	1.18442	0.599462	0.599462	1.59946	2.40682	2.76939	1.18442	1.59946	2.40682	0.599462	1.18442	1.59946	2.92139	0	0	0	0	0	0	0	0	0	0	0	0	0	0.932	-0.102	-0.317	0.751521	0.864818	0.599	-0.74	-1.778	0.0753562	NA	0.694	-0.527	-1.306	0.191464	0.350573	2.341	1.227	1.615	0.10636	0.13929
SAM23877_RS02715	NZ_CP012382.1	608388	608810	+	423	NA	NA	NA	NA	NA	WP_053142098.1	WP_174532185.1	A0A0K2ALG0	ATP-binding protein	Putative regulatory protein	48	136	370	109	197	91	89	376	52	465	110	232	88	False	6.85598	8.3393	9.77655	8.02263	8.87063	6.96919	8.03569	9.10546	7.717	10.1055	7.73312	7.76483	9.79969	1	2	3	2	2	1	2	2	1	3	2	2	3	1.142	0.192	0.551	0.581954	0.739721	1.192	0.254	0.74	0.459212	0.659061	1.686	0.754	1.622	0.104882	0.226541	1.544	0.626	0.726	0.467546	0.523276
SAM23877_RS02720	NZ_CP012382.1	608764	609267	-	504	NA	NA	NA	NA	NA	WP_053126528.1	WP_053126528.1	A0A0K2AL00	DUF2809 domain-containing protein	Putative integral membrane protein	90	149	112	97	30	175	209	109	16	17	16	22	12	False	7.4963	8.21732	7.80868	7.60321	5.9427	5.07597	5.07597	5.51207	4.68894	5.15843	8.70275	8.44794	7.76986	2	2	2	1	1	0	0	1	0	0	2	2	2	0.883	-0.179	-0.635	0.525155	0.696615	1.007	0.01	0.032	0.974088	0.988163	1.222	0.289	1.013	0.310961	0.491717	0.146	-2.776	-7.037	1.96464e-12	8.92518e-12
SAM23877_RS02725	NZ_CP012382.1	609446	609661	+	216	NA	NA	NA	NA	NA	WP_053126530.1	WP_053126530.1	A0A0K2AL09	hypothetical protein	Uncharacterized protein	5	14	27	8	75	8	8	37	10	331	24	103	111	True_Induced in HT (vs MM)	4.79586	6.11779	7.01825	5.38082	8.45882	5.67033	6.85475	8.91134	9.01825	10.5859	5.38082	5.38082	7.45882	1	1	1	0	2	1	1	2	2	3	1	1	1	5.949	2.573	3.283	0.00102553	0.00559486	1.295	0.373	1.035	0.300598	0.511644	5.003	2.323	3.185	0.00144981	0.00802338	16.569	4.05	5.025	5.03882e-07	1.35028e-06
SAM23877_RS02730	NZ_CP012382.1	609778	610977	-	1200	NA	NA	NA	NA	NA	WP_053126532.1	WP_053126532.1	A3KIL4	FAD-dependent oxidoreductase	Putative oxidoreductase	160	196	220	369	189	168	183	238	243	219	128	241	272	False	7.06788	7.35902	7.52487	8.26835	7.30682	7.6677	6.74819	7.65583	7.82972	7.51833	7.26053	7.13785	7.63783	1	1	1	2	1	2	1	2	1	1	1	1	2	1.105	0.144	0.764	0.444904	0.627388	0.579	-0.789	-3.425	0.000614079	0.00521967	0.997	-0.005	-0.031	0.97526	0.994047	1.708	0.773	3.786	0.000152785	0.000310286
SAM23877_RS02735	NZ_CP012382.1	611113	612069	-	957	NA	NA	NA	NA	NA	WP_053126535.1	WP_053126535.1	A3KIL5	RNA polymerase sigma factor SigJ	Putative RNA polymerase ECF-subfamily sigma factor	559	789	794	544	414	810	864	502	192	213	231	222	168	False	9.19269	9.68912	9.69822	9.15352	8.76038	7.65587	7.92139	7.86431	7.46429	7.80488	9.81997	9.72697	9.03782	2	3	3	2	2	2	2	2	1	2	3	3	2	0.905	-0.144	-0.712	0.476167	0.655065	1.162	0.217	0.974	0.329933	0.539883	1.112	0.153	0.829	0.407354	0.591948	0.306	-1.707	-7.696	1.40142e-14	7.53304e-14
SAM23877_RS02740	NZ_CP012382.1	612444	613433	-	990	NA	NA	NA	NA	NA	WP_053126536.1	WP_053126536.1	A3KIL6	MASE1 domain-containing protein	Putative integral membrane protein	5	14	10	8	13	7	6	62	0	6	5	4	18	True_Induced in HT (vs MM)	2.59946	3.92139	3.47393	3.18442	3.82185	0.0144996	2.59946	2.33643	4.26243	2.82185	2.82185	3.0145	5.99178	0	0	0	0	0	0	0	0	0	0	0	0	1	22.696	4.504	3.903	9.49689e-05	0.000711536	2.802	1.487	2.646	0.00814986	0.0392582	2.691	1.428	2.238	0.0252154	0.0776841	3.297	1.721	3.263	0.00110049	0.00198741
SAM23877_RS02745	NZ_CP012382.1	613484	614314	-	831	NA	NA	NA	NA	NA	WP_053126539.1	WP_053126539.1	A3KIL7	serine/threonine-protein phosphatase	PPM-type phosphatase domain-containing protein	33	72	78	71	86	126	97	477	13	25	12	14	21	False	5.35454	6.4569	6.57086	6.437	6.71002	4.07443	3.96752	4.17397	4.72651	4.96752	6.88179	7.25576	9.16795	1	1	1	1	1	0	0	0	0	0	1	1	2	1.218	0.285	0.929	0.352906	0.541369	0.934	-0.098	-0.302	0.762747	0.87652	1.045	0.063	0.205	0.837569	0.915661	0.634	-0.658	-1.344	0.178862	0.222928
SAM23877_RS02750	NZ_CP012382.1	614505	615074	-	570	NA	NA	NA	NA	NA	WP_053126541.1	WP_053126541.1	A3KIL8	pyridoxamine 5\\'-phosphate oxidase family protein	Putative_PNPOx domain-containing protein	21	38	208	157	211	42	46	50	60	96	42	60	45	False	5.2704	6.09637	8.51833	8.11475	8.53889	6.7417	6.23723	6.7417	6.33453	7.41088	6.36556	6.23723	6.48339	1	1	2	2	2	1	1	1	1	1	1	1	1	0.817	-0.292	-1.188	0.234982	0.41046	0.776	-0.365	-1.356	0.175234	0.361966	0.996	-0.006	-0.025	0.979903	0.996824	2.043	1.03	3.36	0.000780771	0.00143774
SAM23877_RS02755	NZ_CP012382.1	615218	616039	+	822	NA	NA	NA	NA	NA	WP_053126543.1	WP_053126543.1	A0A0K2ALA6	siderophore-interacting protein	Putative siderophore-interacting protein	32	115	2230	3461	13816	279	197	430	602	4718	317	791	780	False	5.32718	7.14077	11.4063	12.0402	14.0369	9.5188	8.59567	9.91215	9.89197	12.4871	7.91215	8.41207	9.03433	1	1	3	3	3	2	2	3	3	3	2	2	2	1.175	0.232	0.875	0.381502	0.568839	0.65	-0.621	-1.964	0.0495067	0.150405	1.185	0.245	0.918	0.358417	0.540288	22.548	4.495	11.657	2.1195e-31	3.31541e-30
SAM23877_RS02760	NZ_CP012382.1	616224	616616	-	393	NA	NA	NA	NA	NA	WP_053126545.1	WP_053126545.1	A0A0K2ALG7	VOC family protein	VOC domain-containing protein	174	132	94	101	199	198	210	99	128	102	124	172	180	False	8.79861	8.40268	7.91725	8.01982	8.99125	8.35863	8.31318	8.78203	8.84724	8.0339	9.0685	8.98402	7.99125	2	2	2	2	2	2	2	2	2	2	2	2	2	1.269	0.344	1.362	0.173134	0.327993	0.976	-0.035	-0.129	0.896969	0.947423	1.23	0.299	1.199	0.230339	0.400625	1.032	0.046	0.148	0.882016	0.903284
SAM23877_RS02765	NZ_CP012382.1	616613	616909	-	297	NA	NA	NA	NA	NA	WP_053126547.1	WP_053126547.1	A3KIM1	metalloregulator ArsR/SmtB family transcription factor	Putative HTH-type transcriptional regulator YuzN (Putative transcriptional regulator)	175	122	87	91	1141	210	212	82	1090	738	876	884	750	False	9.2109	8.69398	8.2109	8.27503	11.9088	11.8429	11.5279	11.541	11.3041	11.2809	9.48617	9.47256	8.1265	2	2	2	2	3	3	3	3	3	3	2	2	2	0.769	-0.379	-1.504	0.132542	0.269849	0.86	-0.217	-0.808	0.419116	0.626354	0.871	-0.2	-0.843	0.399259	0.583434	4.126	2.045	6.515	7.24788e-11	2.86348e-10
SAM23877_RS02770	NZ_CP012382.1	617276	617794	+	519	NA	NA	NA	NA	NA	WP_053126548.1	WP_053126548.1	A3KIM2	lytic polysaccharide monooxygenase	Lytic chitin monooxygenase (EC 1.14.99.53) (Lytic polysaccharide monooxygenase) (LPMO) (SamLPMO10B)	18	21	4	19	11	20	19	3	234	32	212	25	32	True_Repressed in HT (vs MM)	5.19412	5.40563	3.26812	5.26812	4.53116	8.82271	8.6809	5.64663	5.99059	5.99059	5.26812	5.33851	2.94619	1	1	0	0	0	2	2	1	1	1	1	1	0	0.177	-2.495	-4.029	5.59868e-05	0.000445516	0.958	-0.062	-0.191	0.848807	0.922289	0.137	-2.865	-4.548	5.41668e-06	6.71798e-05	1.725	0.787	1.362	0.173283	0.216753
SAM23877_RS02775	NZ_CP012382.1	617944	618675	+	732	NA	NA	NA	NA	NA	WP_053126550.1	WP_053126550.1	A3KIM3	chitinase	Putative secreted chitinase	23	19	10	18	5	16	15	9	150	22	104	18	18	True_Repressed in HT (vs MM)	5.03505	4.77201	3.90952	4.69801	3.03505	7.68849	7.16433	4.69801	4.69801	4.97365	4.45008	4.53755	3.77201	1	0	0	0	0	2	1	0	0	0	0	0	0	0.144	-2.798	-4.557	5.19932e-06	5.26053e-05	0.844	-0.245	-0.75	0.453555	0.654421	0.153	-2.708	-4.545	5.50417e-06	6.81491e-05	0.808	-0.308	-0.553	0.580247	0.633588
SAM23877_RS02780	NZ_CP012382.1	618753	619823	-	1071	NA	NA	NA	NA	NA	WP_053126552.1	WP_053126552.1	A0A0K2ALB1	glycoside hydrolase family 43 protein	Secreted hydrolase	6	5	8	5	3	9	7	10	22	5	12	4	8	False	2.7084	2.486	3.07097	2.486	1.90104	4.4246	3.60148	2.22297	3.07097	2.486	2.90104	3.22297	3.36047	0	0	0	0	0	0	0	0	0	0	0	0	0	0.634	-0.658	-1.669	0.0951616	0.210781	0.797	-0.328	-0.935	0.349746	0.560504	0.321	-1.64	-2.716	0.00660915	0.0273385	1.243	0.314	0.46	0.645766	0.694121
SAM23877_RS02785	NZ_CP012382.1	620083	622305	+	2223	NA	NA	NA	NA	NA	WP_053126554.1	WP_053126554.1	A3KIM5	alpha-N-acetylglucosaminidase	Putative alpha-N-acetylglucosaminidase	28	68	194	451	123	34	32	269	292	266	64	237	609	True_Induced in HT (vs MM)	3.70547	4.95602	6.45482	7.66767	5.80169	7.04225	4.86986	6.74231	8.10016	6.90819	3.89189	3.97678	6.92431	0	0	1	1	1	1	0	1	2	1	0	0	1	1.806	0.853	3.177	0.00148746	0.00775584	0.247	-2.018	-5.669	1.44031e-08	5.98367e-07	0.869	-0.203	-0.886	0.375586	0.558903	21.179	4.405	14.36	9.21824e-47	2.99286e-45
SAM23877_RS02790	NZ_CP012382.1	622435	623289	+	855	NA	NA	NA	NA	NA	WP_244902907.1	WP_053126556.1	A3KIM6	glycerophosphodiester phosphodiesterase family protein	Putative secreted hydrolase	1	1	5	31	126	0	0	16	111	77	8	104	280	True_Induced in HT (vs MM)	1.226	1.226	2.81097	5.226	7.21469	7.03336	3.39593	6.94025	8.36043	6.51141	0.226004	0.226004	4.31347	0	0	0	0	1	1	0	1	2	1	0	0	0	2.112	1.079	3.336	0.000849785	0.0047532	0.086	-3.535	-6.37	1.88772e-10	1.18337e-08	0.966	-0.05	-0.2	0.841301	0.917954	331.889	8.375	11.741	7.85594e-32	1.26964e-30
SAM23877_RS02795	NZ_CP012382.1	623419	624717	+	1299	NA	NA	NA	NA	NA	WP_053126558.1	WP_053126558.1	A3KIM7	ATP-grasp domain-containing protein	ATP-grasp domain-containing protein	58	215	280	138	208	33	47	226	40	394	50	771	165	False	5.50524	7.37749	7.75702	6.74154	7.32996	4.98015	5.29502	9.21506	6.99764	8.24831	5.20756	4.71006	7.44915	1	1	2	1	1	0	0	2	1	2	1	1	1	2.125	1.088	2.212	0.0269957	0.0815564	1.083	0.115	0.342	0.732042	0.857712	13.065	3.708	4.64	3.47627e-06	4.57552e-05	2.419	1.274	1.846	0.0649039	0.0886211
SAM23877_RS02800	NZ_CP012382.1	624737	626782	+	2046	NA	NA	NA	NA	NA	WP_053126560.1	WP_053126560.1	A3KIM8	CocE/NonD family hydrolase	Putative glutaryl 7-ACA acylase	480	602	425	825	310	712	916	793	136	369	190	541	220	False	7.87709	8.20321	7.7019	8.65719	7.24796	6.06523	6.54462	8.04934	6.7551	7.49858	8.80797	8.44495	8.60019	2	2	2	2	1	1	1	2	1	1	2	2	2	1.257	0.33	1.063	0.287789	0.470629	1.166	0.222	0.676	0.498974	0.69044	2.764	1.467	3.066	0.00216883	0.011087	0.49	-1.03	-1.947	0.0515359	0.0717495
SAM23877_RS02805	NZ_CP012382.1	626894	627334	+	441	NA	NA	NA	NA	NA	WP_244903053.1	WP_053126563.1	A3KIM9	NUDIX domain-containing protein	Putative MutT-family protein	74	149	124	56	26	135	168	83	16	19	24	28	14	False	7.40997	8.40997	8.14693	7.01404	5.93604	5.26861	5.82501	6.03913	5.08804	5.50308	8.58203	8.26861	7.57347	2	2	2	1	1	0	1	1	0	0	2	2	1	0.898	-0.156	-0.565	0.572329	0.731176	1.235	0.305	1.028	0.304008	0.514955	1.361	0.444	1.519	0.128715	0.263551	0.203	-2.297	-6.172	6.75474e-10	2.44395e-09
SAM23877_RS02810	NZ_CP012382.1	627493	627912	+	420	NA	NA	NA	NA	NA	WP_053126565.1	WP_053126565.1	A3KIN0	YciI family protein	YCII domain-containing protein	100	109	162	200	100	96	111	212	86	71	50	82	104	False	7.90975	8.0329	8.60027	8.90259	7.90975	7.69448	6.92396	7.62658	7.96578	7.42146	8.05889	7.85145	8.98625	2	2	2	2	2	2	1	1	2	1	2	2	2	1.131	0.177	0.809	0.418442	0.603618	0.647	-0.628	-2.379	0.0173374	0.0696372	0.966	-0.05	-0.252	0.800937	0.893531	1.029	0.041	0.169	0.865856	0.890229
SAM23877_RS02815	NZ_CP012382.1	627909	629054	+	1146	NA	NA	NA	NA	NA	WP_053126567.1	WP_053126567.1	A3KIN1	RNA polymerase subunit sigma-24	Putative RNA polymerase ECF-subfamily sigma factor	48	62	72	93	23	63	69	99	18	23	20	9	16	False	5.4181	5.78067	5.99322	6.35798	4.38836	4.05132	4.19571	3.12532	3.89086	4.38836	5.93268	5.80339	6.44725	1	1	1	1	0	0	0	0	0	0	1	1	1	0.903	-0.147	-0.539	0.59004	0.746465	1.03	0.042	0.146	0.884116	0.93995	0.601	-0.736	-2.116	0.0343369	0.0985198	0.339	-1.559	-4.305	1.66947e-05	3.76092e-05
SAM23877_RS02820	NZ_CP012382.1	629254	630450	+	1197	NA	NA	NA	NA	NA	WP_053126568.1	WP_053126568.1	A3KIN2	glycoside hydrolase family 64 protein	Putative secreted sugar hydrolase	9	5	3	14	10	11	6	14	34	16	18	12	77	False	3.0625	2.32554	1.74058	3.64747	3.20001	4.86986	3.9885	3.44102	6.02598	3.82804	2.54793	3.32554	3.64747	0	0	0	0	0	0	0	0	1	0	0	0	0	1.596	0.674	1.955	0.0506293	0.131431	0.711	-0.493	-1.407	0.159499	0.337353	0.533	-0.908	-2.246	0.024718	0.0765271	7.871	2.977	5.862	4.58429e-09	1.52358e-08
SAM23877_RS02825	NZ_CP012382.1	630559	631998	-	1440	NA	NA	NA	NA	NA	WP_053126570.1	WP_053126570.1	A3KIN3	GH1 family beta-glucosidase	Beta-glucosidase (EC 3.2.1.21)	5	6	2	24	9	6	4	19	51	44	16	27	94	False	2.05889	2.28129	1.05889	4.11779	2.79586	5.17437	3.56139	4.28129	6.04379	4.96578	1.79586	2.28129	3.79586	0	0	0	0	0	0	0	0	1	0	0	0	0	1.365	0.449	1.388	0.165046	0.316212	0.522	-0.937	-2.241	0.0250067	0.0926053	0.722	-0.47	-1.365	0.172378	0.326139	15.737	3.976	6.892	5.52059e-12	2.41774e-11
SAM23877_RS02830	NZ_CP012382.1	632104	633027	-	924	NA	NA	NA	NA	NA	WP_053126572.1	WP_053126572.1	A3KIN4	carbohydrate ABC transporter permease	Putative sugar transport integral membrane protein	3	3	0	6	3	5	4	12	32	8	8	9	49	False	2.11404	2.11404	0.114035	2.92139	2.11404	5.15843	3.28396	3.43596	5.75789	3.28396	2.43596	2.699	3.81447	0	0	0	0	0	0	0	0	0	0	0	0	0	1.264	0.339	1.143	0.252923	0.432643	0.368	-1.443	-3.022	0.0025136	0.015971	0.427	-1.228	-2.797	0.00516368	0.0225468	14.19	3.827	7.249	4.191e-13	1.99448e-12
SAM23877_RS02835	NZ_CP012382.1	633040	634035	-	996	NA	NA	NA	NA	NA	WP_053126574.1	WP_053126574.1	A3KIN5	sugar ABC transporter permease	Putative sugar transport permease	6	4	2	4	6	3	8	4	15	5	4	6	55	False	2.81314	2.32771	1.59074	2.32771	2.81314	4.00578	2.32771	2.81314	5.81314	2.59074	3.17571	2.00578	2.32771	0	0	0	0	0	0	0	0	0	0	0	0	0	2.18	1.124	2.377	0.0174589	0.057501	0.593	-0.754	-1.814	0.0696549	0.190636	0.673	-0.572	-1.461	0.143985	0.286128	7.84	2.971	4.659	3.18343e-06	7.82205e-06
SAM23877_RS02840	NZ_CP012382.1	634129	635439	-	1311	NA	NA	NA	NA	NA	WP_053126576.1	WP_053126576.1	A3KIN6	ABC transporter substrate-binding protein	Putative solute binding lipoprotein	5	9	6	9	31	4	9	34	130	22	32	29	310	False	2.19429	2.93126	2.41669	2.93126	4.60933	6.64276	4.65373	4.51622	7.8901	4.13289	2.93126	1.93126	4.73862	0	0	0	0	0	1	0	0	2	0	0	0	0	1.694	0.761	2.146	0.0318391	0.091967	0.381	-1.392	-3.032	0.00242618	0.0154716	0.298	-1.747	-3.537	0.000404707	0.00274502	58.595	5.873	10.469	1.19363e-25	1.39511e-24
SAM23877_RS02845	NZ_CP012382.1	635751	636764	+	1014	NA	NA	NA	NA	NA	WP_053126578.1	WP_053126578.1	A3KIN7	LacI family transcriptional regulator	HTH-type transcriptional regulator CelR (Putative lacI-family transcriptional regulator)	587	555	443	387	273	713	857	527	131	197	224	141	114	False	9.17961	9.09888	8.77436	8.57986	8.07797	7.02434	7.79372	7.12969	6.82543	7.6093	9.72478	9.45972	9.02434	2	2	2	2	2	1	2	1	1	1	3	2	2	0.911	-0.134	-0.63	0.528871	0.699005	1.55	0.632	2.612	0.00899131	0.0423617	1.054	0.075	0.399	0.690211	0.82221	0.201	-2.313	-9.76	1.67927e-22	1.61621e-21
SAM23877_RS02850	NZ_CP012382.1	637177	637803	-	627	NA	NA	NA	NA	NA	WP_053126580.1	WP_053126580.1	A3KIN8	GNAT family N-acetyltransferase	Putative acetyltransferase	1014	1186	1013	527	240	1321	1650	380	254	399	436	409	243	False	10.6607	10.8866	10.6593	9.71786	8.58635	8.66782	9.44495	9.35294	8.6042	9.31732	11.3626	11.042	9.24711	3	3	3	3	2	2	2	2	2	2	3	3	2	0.967	-0.049	-0.212	0.831856	0.913104	1.51	0.595	2.214	0.0268369	0.0973755	1.455	0.541	2.131	0.0330917	0.0955475	0.246	-2.025	-7.221	5.15913e-13	2.43616e-12
SAM23877_RS02855	NZ_CP012382.1	637950	638510	+	561	NA	NA	NA	NA	NA	WP_053126582.1	WP_167355223.1	A0A0K2AL33	GNAT family N-acetyltransferase	Putative acetyltransferase	368	985	926	307	315	780	913	381	215	154	148	190	111	False	9.3614	10.7794	10.6904	9.10071	9.13771	8.58881	8.0531	8.41136	7.64128	8.11005	10.67	10.4431	9.41136	2	3	3	2	2	2	2	2	1	2	3	3	2	0.635	-0.654	-2.193	0.0282777	0.0841421	0.791	-0.338	-1.14	0.254162	0.457291	0.928	-0.108	-0.42	0.674835	0.811869	0.315	-1.668	-4.462	8.11558e-06	1.90075e-05
SAM23877_RS02860	NZ_CP012382.1	638536	639306	-	771	NA	NA	NA	NA	NA	WP_053126584.1	WP_053126584.1	A3KIP0	class I SAM-dependent methyltransferase	Putative methyltransferase	9	19	26	57	55	12	21	42	1100	586	756	412	780	False	3.69713	4.69713	5.13008	6.23318	6.18255	10.4798	9.93935	9.0652	9.98438	9.57241	4.83463	4.07564	5.80146	0	0	0	1	1	3	3	2	3	2	1	0	1	0.799	-0.324	-1.231	0.218485	0.389941	0.782	-0.355	-1.23	0.218637	0.417815	0.445	-1.169	-3.506	0.000454292	0.00302516	86.283	6.431	16.022	9.03744e-58	5.69125e-56
SAM23877_RS02865	NZ_CP012382.1	639400	640695	-	1296	NA	NA	NA	NA	NA	WP_079029984.1	WP_079029984.1	A3KIP1	aminotransferase class V-fold PLP-dependent enzyme	Putative cysteine desulfurase, SufS (Putative cysteine desulphurases, SufS)	34	72	96	173	85	25	36	305	20	65	16	29	82	True_Induced in HT (vs MM)	4.75522	5.81576	6.22585	7.06888	6.0522	4.01825	3.7134	4.53282	6.00097	5.67033	4.83539	4.32637	7.88332	1	1	1	1	1	0	0	0	1	1	1	0	2	3.25	1.7	3.395	0.000685504	0.00398159	0.904	-0.146	-0.451	0.652202	0.810319	1.231	0.299	0.935	0.349763	0.531742	2.279	1.189	2.498	0.0125054	0.0193665
SAM23877_RS02870	NZ_CP012382.1	640692	642029	-	1338	NA	NA	NA	NA	NA	WP_053126586.1	WP_053126586.1	A3KIP2	pyridoxal-phosphate dependent enzyme	Putative pyridoxal-phosphate dependent enzyme	49	135	188	382	581	48	51	600	177	482	57	223	449	True_Induced in HT (vs MM)	5.22378	6.66738	7.14216	8.16112	8.7648	7.05566	5.4379	7.38728	8.3937	8.4958	5.28036	5.19463	8.81114	1	1	1	2	2	1	1	1	2	2	1	1	2	1.907	0.931	2.615	0.00893108	0.0341758	0.456	-1.134	-2.809	0.00496712	0.0267235	1.139	0.187	0.654	0.513369	0.686717	8.336	3.059	6.908	4.91076e-12	2.15973e-11
SAM23877_RS02875	NZ_CP012382.1	642026	643522	-	1497	NA	NA	NA	NA	NA	WP_244902908.1	WP_053126588.1	A3KIP3	Y4yA family PLP-dependent enzyme	Putative decarboxylase	55	149	220	417	630	51	59	806	122	437	51	146	405	True_Induced in HT (vs MM)	5.22528	6.64674	7.20583	8.12528	8.71942	6.36044	5.11837	6.6176	8.08326	8.19271	5.32482	5.11837	9.07435	1	1	1	2	2	1	0	1	2	2	1	1	2	2.498	1.321	3.147	0.00164847	0.00846884	0.595	-0.748	-2.032	0.0421079	0.134352	1.098	0.135	0.465	0.642133	0.787572	6.66	2.736	5.898	3.68603e-09	1.2329e-08
SAM23877_RS02880	NZ_CP012382.1	643892	644095	+	204	NA	NA	NA	NA	NA	WP_053126590.1	WP_053126590.1	A3KIP4	hypothetical protein	Putative secreted protein	0	1	4	6	0	1	1	1	8	5	6	15	41	False	2.29336	3.29336	4.61529	5.10071	2.29336	5.46328	5.10071	6.29336	7.68568	4.87832	3.29336	3.29336	3.29336	0	0	0	0	0	1	0	1	1	0	0	0	0	2.3	1.202	2.217	0.0266228	0.0805297	0.913	-0.131	-0.388	0.698304	0.838959	1.214	0.28	0.776	0.43771	0.621356	138.769	7.117	5.471	4.46869e-08	1.32969e-07
SAM23877_RS02885	NZ_CP012382.1	644323	645186	+	864	NA	NA	NA	NA	NA	WP_053126592.1	WP_053126592.1	A3KIP5	glycerophosphodiester phosphodiesterase family protein	Putative secreted hydrolase	2	38	383	158	646	1	2	23	23	213	8	33	54	False	1.79586	5.4963	8.79586	7.52378	9.54852	4.79586	3.38082	5.29836	5.99226	7.95236	1.79586	1.2109	4.79586	0	1	2	1	2	0	0	0	1	2	0	0	0	1.448	0.534	1.457	0.14513	0.288483	0.679	-0.559	-1.457	0.145055	0.318502	1.154	0.206	0.611	0.540975	0.708086	29.299	4.873	6.065	1.3197e-09	4.66171e-09
SAM23877_RS02890	NZ_CP012382.1	645244	645459	+	216	NA	NA	NA	NA	NA	WP_053126594.1	WP_053126594.1	A3KIP6	hypothetical protein	SLV.8-like protein	3	47	230	116	28	1	3	79	2	6	2	2	12	False	4.2109	7.79586	10.0626	9.08126	7.06888	3.79586	3.79586	3.79586	5.91134	5.01825	4.2109	3.2109	8.53282	0	2	3	2	1	0	0	0	1	0	0	0	2	1.836	0.876	1.823	0.0683165	0.164108	0.93	-0.104	-0.314	0.753617	0.871544	0.884	-0.177	-0.488	0.625864	0.774647	2.803	1.487	2.048	0.0406071	0.0576326
SAM23877_RS02895	NZ_CP012382.1	645613	647676	+	2064	NA	NA	NA	NA	NA	WP_053142102.1	WP_053142102.1	A0A0K2ALD5	SpoIIE family protein phosphatase	Putative magnesium or manganese-dependent protein phosphatase	112	327	505	241	953	304	300	885	288	327	366	241	319	False	5.77474	7.31211	7.93755	6.87342	8.8524	7.12948	7.47419	6.87342	7.27649	7.31211	7.18818	7.20722	8.74572	1	1	2	1	2	1	1	1	1	1	1	1	2	1.066	0.092	0.371	0.710839	0.837064	1.172	0.229	0.833	0.404924	0.613635	0.892	-0.164	-0.678	0.497544	0.673497	2.75	1.459	4.465	8.01399e-06	1.87936e-05
SAM23877_RS02900	NZ_CP012382.1	647771	648442	+	672	NA	NA	NA	NA	NA	WP_053126597.1	WP_053126597.1	A3KIP8	CBS domain-containing protein	Putative transport protein	250	396	577	971	466	402	505	3363	448	210	368	285	174	True_Repressed in HT (vs MM)	8.54501	9.20646	9.74839	10.4983	9.44075	9.38404	9.10094	8.73334	8.02468	8.29457	9.55646	9.2281	12.2894	2	2	3	3	2	2	2	2	2	2	2	2	3	0.471	-1.086	-3.323	0.000890964	0.00494942	0.882	-0.181	-0.639	0.522722	0.708955	0.732	-0.45	-1.608	0.107778	0.230885	0.707	-0.5	-1.413	0.157648	0.199207
SAM23877_RS39615	NZ_CP012382.1	648475	648627	+	153	NA	NA	NA	NA	NA	WP_159041976.1	WP_159041976.1	NA	hypothetical protein	NA	14	15	22	79	147	19	21	403	116	145	116	101	59	False	6.61529	6.7084	7.23196	9.03032	9.91785	9.57876	9.57876	9.38082	8.61529	9.89822	7.16783	7.03032	11.3666	1	1	1	2	3	2	2	2	2	3	1	1	3	0.667	-0.583	-1.837	0.0662607	0.160649	0.997	-0.004	-0.012	0.990225	0.994746	0.927	-0.109	-0.385	0.700488	0.8288	3.785	1.92	4.147	3.37428e-05	7.36895e-05
SAM23877_RS02905	NZ_CP012382.1	648867	650105	+	1239	NA	NA	NA	NA	NA	WP_079029985.1	WP_079029985.1	A3KIP9	histidine kinase	Putative two component system sensor kinase	138	186	244	413	462	169	199	1535	316	264	392	273	248	False	6.80976	7.23772	7.62746	8.38431	8.54569	7.99916	8.30921	7.78886	7.65083	7.74067	7.33468	7.10021	10.2758	1	1	1	2	2	2	2	2	1	2	1	1	3	0.835	-0.26	-1.135	0.256188	0.436704	1.173	0.23	0.925	0.355197	0.566652	0.904	-0.146	-0.694	0.487891	0.66481	1.771	0.824	3.036	0.00240068	0.00415371
SAM23877_RS02910	NZ_CP012382.1	650102	650776	+	675	NA	NA	NA	NA	NA	WP_053126599.1	WP_053126599.1	A3KIQ0	response regulator transcription factor	Putative transcriptional regulatory protein YxjL (Putative two component system response regulator)	66	99	121	207	190	78	90	618	144	124	153	112	97	False	6.63313	7.2109	7.49778	8.26748	8.14447	7.74695	7.83383	7.38722	7.18175	7.53282	7.07484	6.87082	9.84084	1	1	1	2	2	2	2	1	1	1	1	1	3	0.75	-0.415	-1.701	0.0890223	0.200095	1.042	0.059	0.233	0.815944	0.904015	0.834	-0.262	-1.135	0.256372	0.430922	1.465	0.551	1.914	0.0555728	0.076828
SAM23877_RS02915	NZ_CP012382.1	650916	651761	+	846	NA	NA	NA	NA	NA	WP_053126601.1	WP_053126601.1	A3KIQ1	ABC transporter ATP-binding protein	Putative ABC transport system ATP binding protein	9	17	18	16	8	12	16	64	12	7	9	6	4	False	3.5632	4.4112	4.4892	4.32873	3.4112	3.94171	3.5632	3.04863	2.5632	3.24127	4.32873	3.94171	6.26364	0	0	0	0	0	0	0	0	0	0	0	0	1	0.445	-1.167	-2.335	0.0195665	0.0631053	0.865	-0.209	-0.629	0.529243	0.714631	0.664	-0.591	-1.567	0.117045	0.245981	0.37	-1.436	-2.097	0.0360108	0.0516105
SAM23877_RS02920	NZ_CP012382.1	651758	654271	+	2514	NA	NA	NA	NA	NA	WP_053126603.1	WP_053126603.1	A3KIQ2	ABC transporter permease	Putative ABC transporter integral membrane subunit	3	14	11	16	8	8	11	60	23	6	10	7	9	False	0.670015	2.57691	2.25498	2.75748	1.83994	3.25498	2.12945	1.67002	1.99194	1.47737	2.25498	1.83994	4.60075	0	0	0	0	0	0	0	0	0	0	0	0	0	0.579	-0.787	-2.128	0.033299	0.0953171	0.624	-0.68	-1.843	0.0653155	0.181968	0.479	-1.062	-2.513	0.0119686	0.0437152	2.346	1.23	2.203	0.0275619	0.0403568
SAM23877_RS02925	NZ_CP012382.1	654484	655881	+	1398	NA	NA	NA	NA	NA	WP_053126606.1	WP_053126606.1	A3KIQ3	MFS transporter	Putative integral membrane protein	2	5	2	4	3	1	2	12	11	2	9	2	9	False	1.1016	2.1016	1.1016	1.83856	1.51664	3.1016	2.83856	1.1016	2.83856	1.1016	1.1016	0.516636	3.21708	0	0	0	0	0	0	0	0	0	0	0	0	0	0.943	-0.084	-0.263	0.792258	0.88819	0.946	-0.079	-0.236	0.813412	NA	0.43	-1.219	-2.154	0.0312457	0.0914829	3.507	1.81	2.297	0.0216454	0.0322036
SAM23877_RS02930	NZ_CP012382.1	655878	657101	+	1224	NA	NA	NA	NA	NA	WP_053126608.1	WP_053126608.1	A3KIQ4	FAD-dependent monooxygenase	Putative oxidoreductase	2	2	2	5	3	1	1	12	20	10	10	5	15	False	1.29336	1.29336	1.29336	2.29336	1.7084	4.10071	3.16783	2.29336	3.7084	3.16783	0.708396	0.708396	3.40884	0	0	0	0	0	0	0	0	0	0	0	0	0	0.874	-0.194	-0.659	0.509839	0.683121	0.695	-0.526	-1.484	0.137815	0.307957	0.422	-1.246	-2.656	0.00790401	0.0315685	7.406	2.889	4.766	1.87713e-06	4.70894e-06
SAM23877_RS02935	NZ_CP012382.1	657136	657984	-	849	NA	NA	NA	NA	NA	WP_053126610.1	WP_053126610.1	A0A0K2AL54	LysR family transcriptional regulator	Putative transcriptional regulator	33	43	31	71	15	44	60	41	20	24	21	23	16	False	5.32363	5.6956	5.23616	6.40609	4.23616	4.62848	4.6956	4.82113	4.32363	4.88002	6.1669	5.72802	5.62848	1	1	1	1	0	0	0	0	0	0	1	1	1	0.913	-0.131	-0.465	0.642056	0.785631	1.033	0.047	0.155	0.876977	0.937346	1.1	0.138	0.489	0.624592	0.773598	0.496	-1.011	-2.427	0.015239	0.0231967
SAM23877_RS02940	NZ_CP012382.1	658133	658870	+	738	NA	NA	NA	NA	NA	WP_244902909.1	WP_053126612.1	A0A0K2AKW2	NAD(P)-binding domain-containing protein	Putative dinucleotide-binding enzyme	6	4	4	13	4	3	3	14	7	1	4	10	1	False	3.24566	2.76024	2.76024	4.24566	2.76024	3.43831	2.76024	3.89774	1.43831	1.43831	2.43831	2.43831	4.3452	0	0	0	0	0	0	0	0	0	0	0	0	0	0.422	-1.246	-2.168	0.0301828	0.0884416	0.854	-0.228	-0.671	0.502097	0.693532	1.176	0.234	0.712	0.476166	0.654768	0.276	-1.859	-2.145	0.0319486	0.0462056
SAM23877_RS02945	NZ_CP012382.1	659012	659875	-	864	NA	NA	NA	NA	NA	WP_053126614.1	WP_053126614.1	A3KIQ7	NAD(P)H-binding protein	Putative hydroxylase	8	18	8	37	5	5	8	22	32	63	82	31	36	False	3.38082	4.45882	3.38082	5.45882	2.79586	5.25529	6.58594	5.2109	5.42035	6.2109	3.38082	2.79586	4.73446	0	0	0	0	0	0	1	0	0	1	0	0	0	1.102	0.139	0.513	0.607792	0.758792	2.087	1.062	2.936	0.0033232	0.0197731	1.007	0.01	0.036	0.971582	0.993303	4.247	2.086	5.052	4.38134e-07	1.18364e-06
SAM23877_RS02950	NZ_CP012382.1	660035	662254	-	2220	NA	NA	NA	NA	NA	WP_053126616.1	WP_053126616.1	A3KIQ8	MMPL family transporter	Membrane protein YdfJ (Putative integral membrane protein)	121	431	338	4284	339	56	46	1458	2502	9421	7266	3856	5595	False	5.78018	7.60433	7.25458	10.9145	7.25883	10.1389	11.6766	10.7627	11.2996	12.0513	4.40403	4.68233	9.3602	1	2	1	3	1	3	3	3	3	3	0	1	2	1.694	0.761	2.299	0.0215222	0.0682378	2.112	1.078	2.782	0.0054107	0.0284558	1.293	0.371	1.235	0.216823	0.383417	42.821	5.42	12.163	4.90399e-34	8.86724e-33
SAM23877_RS02955	NZ_CP012382.1	662515	663615	-	1101	NA	NA	NA	NA	NA	WP_053126617.1	WP_053126617.1	A3KIQ9	winged helix DNA-binding domain-containing protein	Uncharacterized protein	5	7	4	11	9	5	7	17	10	10	7	6	16	False	2.44615	2.86119	2.18311	3.44615	3.18311	3.32062	2.86119	2.66854	3.94865	3.32062	2.86119	2.44615	4.03111	0	0	0	0	0	0	0	0	0	0	0	0	0	1.251	0.323	1.031	0.302463	0.486565	0.852	-0.231	-0.69	0.490148	0.683889	0.797	-0.327	-0.965	0.334359	0.514859	2.933	1.552	2.954	0.00313458	0.0053301
SAM23877_RS02960	NZ_CP012382.1	663768	664193	-	426	NA	NA	NA	NA	NA	WP_053126619.1	WP_053126619.1	A3KIR0	VOC family protein	Putative glyoxalase/bleomycin resistance family protein	9	8	11	23	7	10	15	11	13	3	10	4	10	False	4.553	4.401	4.81604	5.81604	4.23107	5.03843	4.69051	3.553	4.69051	3.23107	5.23107	4.69051	4.81604	0	0	0	1	0	0	0	0	0	0	1	1	0	0.888	-0.171	-0.57	0.568495	0.728166	0.907	-0.14	-0.434	0.66413	0.817758	0.487	-1.038	-2.271	0.0231308	0.0726755	1.103	0.141	0.269	0.787681	0.823885
SAM23877_RS02965	NZ_CP012382.1	664333	665367	+	1035	NA	NA	NA	NA	NA	WP_053126621.1	WP_053126621.1	A0A0K2AKW7	WYL domain-containing protein	Putative DeoR-family transcriptional regulator	18	14	13	41	6	31	25	22	4	5	4	5	2	False	4.1983	3.85726	3.75772	5.34269	2.75772	2.2723	2.2723	2.53533	1.53533	2.53533	4.65081	4.95037	4.47393	0	0	0	0	0	0	0	0	0	0	0	1	0	0.826	-0.277	-0.829	0.407283	0.592317	0.924	-0.114	-0.341	0.733203	0.858399	1.047	0.066	0.202	0.840295	0.917405	0.19	-2.396	-3.54	0.000399675	0.000765703
SAM23877_RS02970	NZ_CP012382.1	665522	666730	-	1209	NA	NA	NA	NA	NA	WP_053142106.1	WP_053142106.1	A3KIR2	MFS transporter	Chloramphenicol resistance protein (Putative chloramphenicol resistance protein)	86	86	72	82	62	144	143	173	112	35	172	12	32	True_Repressed in HT (vs MM)	6.16913	6.16913	5.91601	6.10123	5.70347	6.54636	7.16081	3.42663	4.77058	4.89611	6.89611	6.90609	7.16913	1	1	1	1	1	1	1	0	0	0	1	1	1	0.342	-1.549	-4.325	1.5254e-05	0.00013808	1.363	0.446	1.602	0.109128	0.259724	0.118	-3.085	-6.873	6.29957e-12	2.13048e-10	0.402	-1.316	-3.783	0.00015515	0.000315
SAM23877_RS02975	NZ_CP012382.1	666883	668982	+	2100	NA	NA	NA	NA	NA	WP_053126624.1	WP_053126624.1	A0A0K2ALL1	NAD-dependent DNA ligase LigA	DNA ligase (EC 6.5.1.2) (Polydeoxyribonucleotide synthase [NAD(+)])	128	47	48	95	25	81	79	64	246	115	326	102	152	False	5.94084	4.51457	4.54432	5.51457	3.63005	6.87798	7.28276	5.61611	6.187	5.78759	5.25154	5.28716	4.95198	1	0	0	0	0	1	1	1	1	1	1	1	0	0.717	-0.479	-1.814	0.0696655	0.166473	1.213	0.279	1.015	0.310224	0.521323	0.488	-1.035	-3.315	0.000915009	0.00547432	1.194	0.255	0.786	0.43208	0.488371
SAM23877_RS02980	NZ_CP012382.1	669072	669653	+	582	NA	NA	NA	NA	NA	WP_053126625.1	WP_053126625.1	A3KIR4	sugar O-acetyltransferase	Nodulation protein L (EC 2.3.1.-) (Putative sugar acetyltransferase)	229	109	91	135	357	180	175	81	238	174	368	220	219	False	8.6264	7.56227	7.30447	7.86837	9.26472	8.68178	9.30839	8.56881	8.56227	8.23212	8.24034	8.28075	7.13846	2	1	1	2	2	2	2	2	2	2	2	2	1	0.94	-0.09	-0.413	0.679783	0.812869	1.402	0.487	1.956	0.0505027	0.152704	0.948	-0.078	-0.389	0.696957	0.827421	0.953	-0.069	-0.268	0.78889	0.825031
SAM23877_RS02985	NZ_CP012382.1	669664	670257	+	594	NA	NA	NA	NA	NA	WP_053126628.1	WP_053126628.1	A3KIR5	TetR family transcriptional regulator	Putative HTH-type transcriptional regulator YbjK (Putative tetR-family transcriptional regulatory protein)	158	65	58	100	121	126	104	74	125	125	162	127	105	False	8.06435	6.79586	6.63411	7.40968	7.6822	7.72875	8.10019	7.75147	7.47939	7.72875	7.46571	7.74015	6.98028	2	1	1	1	2	2	2	2	1	2	2	2	1	0.883	-0.179	-0.76	0.447342	0.630005	1.209	0.273	1.059	0.289537	0.499084	1.017	0.024	0.113	0.910374	0.959082	0.664	-0.591	-2.071	0.0383201	0.0546415
SAM23877_RS02990	NZ_CP012382.1	670329	671627	-	1299	NA	NA	NA	NA	NA	WP_053126630.1	WP_053126630.1	A3KIR6	YeeE/YedE family protein	Putative integral membrane protein	509	328	692	147	95	578	914	109	86	100	480	42	56	False	8.61695	7.98454	9.05931	6.83205	6.20756	6.06554	8.53249	5.04886	5.45549	6.28081	9.46023	8.80002	6.40396	2	2	2	1	1	1	2	0	0	1	2	2	1	0.814	-0.297	-0.971	0.331472	0.518465	3.589	1.844	3.63	0.000283318	0.00281753	0.666	-0.587	-1.651	0.0986645	0.217254	0.127	-2.977	-5.633	1.76767e-08	5.55152e-08
SAM23877_RS02995	NZ_CP012382.1	672069	673970	-	1902	NA	NA	NA	NA	NA	WP_053126631.1	WP_053126631.1	A3KIR7	molecular chaperone HtpG	Chaperone protein HtpG (Heat shock protein HtpG) (High temperature protein G)	6461	5555	5082	6161	3218	3980	4827	2870	8568	6210	5929	7888	8218	False	11.7302	11.5123	11.3839	11.6617	10.7249	12.1374	11.6063	12.0181	12.0772	11.6731	11.3097	11.0314	10.5598	3	3	3	3	3	3	3	3	3	3	3	3	3	0.969	-0.045	-0.223	0.823662	0.907702	0.746	-0.423	-1.802	0.0715046	0.194333	0.945	-0.082	-0.443	0.657482	0.79833	1.267	0.341	1.444	0.14885	0.189203
SAM23877_RS03000	NZ_CP012382.1	674192	675070	+	879	NA	NA	NA	NA	NA	WP_053126633.1	WP_053126633.1	A3KIR8	SGNH/GDSL hydrolase family protein	Lipase 2 (EC 3.1.1.3) (Putative secreted hydrolase)	0	0	0	1	4	1	0	6	5	1	8	10	13	False	0.186065	0.186065	0.186065	1.18606	2.50799	2.77103	3.35599	3.6455	3.99342	1.18606	0.186065	1.18606	2.99342	0	0	0	0	0	0	0	0	0	0	0	0	0	1.497	0.582	1.551	0.120911	0.252215	1.188	0.249	0.725	0.468676	NA	1.305	0.384	1.073	0.283243	0.461027	15.639	3.967	4.756	1.97321e-06	4.93979e-06
SAM23877_RS03005	NZ_CP012382.1	675098	676054	+	957	NA	NA	NA	NA	NA	WP_053126635.1	WP_053126635.1	A3KIR9	helix-turn-helix domain-containing protein	Putative AraC-family transcriptional regulator	86	118	64	55	26	150	139	122	30	24	38	23	16	False	6.50635	6.95823	6.08578	5.87076	4.8183	5.01761	5.34881	4.64837	4.15087	4.70727	7.19269	7.30181	7.00592	1	1	1	1	0	0	1	0	0	0	1	1	1	0.743	-0.429	-1.459	0.144672	0.287652	1.176	0.234	0.792	0.428231	0.634078	0.88	-0.185	-0.67	0.502596	0.677267	0.216	-2.209	-5.526	3.26729e-08	9.89125e-08
SAM23877_RS03010	NZ_CP012382.1	676175	677173	+	999	NA	NA	NA	NA	NA	WP_053126637.1	WP_053126637.1	A3KIS0	type I glyceraldehyde-3-phosphate dehydrogenase	Glyceraldehyde-3-phosphate dehydrogenase (EC 1.2.1.-)	57	193	96	597	174	241	193	81819	816	8380	2956	145	3979	True_Induced in HT (vs MM)	5.85942	7.60136	6.60136	9.22545	7.45265	9.67564	11.5314	7.19127	11.96	13.0344	7.60136	7.92031	16.3216	1	2	1	2	1	2	3	1	3	3	2	2	4	3.477	1.798	3.295	0.000984627	0.0053955	2.102	1.071	2.444	0.0145312	0.0613632	0.251	-1.996	-3.567	0.000361206	0.00248925	61.648	5.946	9.817	9.50124e-23	9.29137e-22
SAM23877_RS03015	NZ_CP012382.1	677223	677720	+	498	NA	NA	NA	NA	NA	WP_053126639.1	WP_053126639.1	A3KIS1	peptidylprolyl isomerase	Peptidyl-prolyl cis-trans isomerase (PPIase) (EC 5.2.1.8)	17207	17189	10706	17420	12028	19568	18288	52802	4398	11728	9535	6388	9056	True_Induced in HT (vs MM)	15.0766	15.0751	14.392	15.0943	14.56	13.1087	14.225	13.6472	14.1506	14.5236	15.1645	15.2621	16.6941	3	3	3	3	3	3	3	3	3	3	3	3	4	1.888	0.917	4.154	3.26052e-05	0.000273457	1.979	0.984	4.065	4.79351e-05	0.000652234	1.368	0.452	2.146	0.0318686	0.0928972	0.531	-0.913	-4.138	3.49731e-05	7.62851e-05
SAM23877_RS03020	NZ_CP012382.1	677867	679345	+	1479	NA	NA	NA	NA	NA	WP_053126642.1	WP_053126642.1	A3KIS2	glutamate-cysteine ligase family protein	Putative glutamate-cysteine ligase	167	221	194	231	713	192	200	3933	338	757	536	229	639	True_Induced in HT (vs MM)	6.8277	7.22979	7.04271	7.29336	8.91516	7.84052	8.50416	7.28087	8.75731	9.00143	7.08643	7.02783	11.3772	1	1	1	1	2	2	2	1	2	2	1	1	3	1.636	0.71	2.723	0.00646057	0.0263069	1.4	0.485	1.802	0.0714846	0.194333	0.749	-0.417	-1.663	0.0962714	0.213174	3.699	1.887	6.495	8.30037e-11	3.25815e-10
SAM23877_RS03025	NZ_CP012382.1	679394	680227	+	834	NA	NA	NA	NA	NA	WP_053126644.1	WP_053126644.1	A3KIS3	class II glutamine amidotransferase	Putative glutamine amidotransferase	25	52	74	88	162	33	38	759	53	128	68	56	123	True_Induced in HT (vs MM)	4.96232	5.9898	6.4907	6.73761	7.61061	6.01677	6.37041	6.09477	7.21608	7.27311	5.54728	5.34934	9.83174	1	1	1	1	2	1	1	1	1	1	1	1	3	1.933	0.951	3.369	0.00075345	0.00430333	1.179	0.238	0.893	0.372013	0.584355	1.015	0.021	0.093	0.925997	0.966896	4.853	2.279	7.783	7.06766e-15	3.88775e-14
SAM23877_RS03030	NZ_CP012382.1	680517	681455	+	939	NA	NA	NA	NA	NA	WP_063481168.1	WP_063481168.1	A3KIS4	TauD/TfdA family dioxygenase	Alpha-ketoglutarate-dependent taurine dioxygenase (EC 1.14.11.17) (Putative dioxygenase)	82	103	1936	267	167	220	317	539	535	319	1409	92	131	False	6.46584	6.79124	11.0104	8.15689	7.48312	9.15689	10.5523	6.62996	7.1352	8.41273	8.40369	7.87871	9.16762	1	1	3	2	1	2	3	1	1	2	2	2	2	0.448	-1.157	-2.335	0.0195276	0.0630355	1.476	0.562	1.472	0.141095	0.312994	0.307	-1.705	-2.903	0.00370017	0.0172274	1.497	0.582	0.872	0.383419	0.440182
SAM23877_RS03035	NZ_CP012382.1	681520	683343	-	1824	NA	NA	NA	NA	NA	WP_053126648.1	WP_053126648.1	A3KIS5	beta-galactosidase	Putative hydrolase	28	13	4	20	12	6	10	14	26	19	18	15	23	False	3.99088	2.94025	1.45482	3.52521	2.83333	3.88778	3.38082	3.13289	3.71786	3.45482	2.59233	1.94025	3.03978	0	0	0	0	0	0	0	0	0	0	0	0	0	0.946	-0.081	-0.281	0.778754	0.879802	0.811	-0.303	-0.928	0.35363	0.564923	0.755	-0.406	-1.248	0.211926	0.377314	0.837	-0.256	-0.548	0.583949	0.636963
SAM23877_RS03040	NZ_CP012382.1	683414	684313	-	900	NA	NA	NA	NA	NA	WP_053126650.1	WP_053126650.1	A3KIS6	carbohydrate ABC transporter permease	Putative integral membrane binding-protein-dependent transport protein	3	1	0	2	2	1	3	9	4	5	3	2	6	False	2.152	1.152	0.152003	1.73697	1.73697	2.47393	2.152	1.73697	2.95936	2.73697	2.152	1.152	3.47393	0	0	0	0	0	0	0	0	0	0	0	0	0	1.197	0.26	0.743	0.457198	0.639692	0.985	-0.022	-0.068	0.946134	NA	0.827	-0.273	-0.729	0.46576	0.645669	1.68	0.748	0.971	0.331401	0.387032
SAM23877_RS03045	NZ_CP012382.1	684316	685269	-	954	NA	NA	NA	NA	NA	WP_053142108.1	WP_053142108.1	A3KIS7	sugar ABC transporter permease	Putative integral membrane binding-protein-dependent transport protein	4	1	2	3	0	2	1	5	8	2	0	0	11	False	2.38987	1.06794	1.6529	2.06794	0.0679388	3.23786	0.0679388	0.0679388	3.6529	1.6529	1.06794	1.6529	2.6529	0	0	0	0	0	0	0	0	0	0	0	0	0	1.089	0.123	0.372	0.710145	0.836778	0.336	-1.571	-2.713	0.00667033	NA	0.163	-2.614	-2.961	0.00307114	0.0147756	2.471	1.305	1.612	0.106916	0.139943
SAM23877_RS03050	NZ_CP012382.1	685292	686656	-	1365	NA	NA	NA	NA	NA	WP_053126652.1	WP_053126652.1	A0A0K2ALM6	extracellular solute-binding protein	Putative extracellular solute-binding protein	12	5	1	4	2	1	5	5	12	4	2	5	16	False	3.25154	2.13606	0.551099	1.87303	1.13606	3.25154	1.13606	2.13606	3.63856	1.87303	2.13606	0.551099	2.13606	0	0	0	0	0	0	0	0	0	0	0	0	0	1.097	0.134	0.449	0.653418	0.793553	0.418	-1.26	-2.505	0.0122386	0.0535419	0.617	-0.698	-1.753	0.0795245	0.184773	1.323	0.404	0.776	0.437497	0.493806
SAM23877_RS03055	NZ_CP012382.1	686845	687900	+	1056	NA	NA	NA	NA	NA	WP_053126654.1	WP_053126654.1	A3KIS9	LacI family transcriptional regulator	Putative LacI-family transcriptional regulator	274	347	210	199	148	373	450	137	102	93	122	97	82	False	8.02468	8.36433	7.64249	7.56525	7.14056	6.60789	6.8639	6.5361	6.29643	6.47598	8.73837	8.46828	7.02991	2	2	2	1	1	1	1	1	1	1	2	2	1	0.848	-0.239	-1.096	0.273061	0.455205	1.152	0.204	0.877	0.380267	0.591985	0.962	-0.056	-0.295	0.767959	0.874224	0.306	-1.708	-7.172	7.41752e-13	3.46895e-12
SAM23877_RS41105	NZ_CP012382.1	687954	688235	-	282	NA	NA	NA	PSEUDOGENE	NA	NA	NA	NA	NA	NA	5	4	1	4	0	10	5	7	0	0	2	3	5	False	4.4112	4.14816	2.82623	4.14816	1.82623	1.82623	3.4112	3.82623	4.4112	1.82623	4.4112	5.28566	4.82623	0	0	0	0	0	0	0	0	0	0	0	1	0	1.983	0.988	1.816	0.0694029	0.165954	1.228	0.297	0.877	0.380486	NA	1.546	0.628	1.397	0.162518	0.312666	0.995	-0.008	-0.012	0.990369	0.994453
SAM23877_RS03060	NZ_CP012382.1	688413	689900	+	1488	NA	NA	NA	NA	NA	WP_053126656.1	WP_053126656.1	A3KIT0	NCS1 family nucleobase:cation symporter-1	Putative allantoin permease	28	27	10	29	14	18	22	15	39	33	18	25	39	False	4.28461	4.23398	2.88606	4.33352	3.33352	4.74855	3.67455	4.12707	4.74855	4.51409	3.95019	3.67455	3.42663	0	0	0	0	0	0	0	0	0	0	0	0	0	1.008	0.012	0.042	0.966825	0.98959	0.648	-0.626	-1.741	0.0816466	0.212469	0.794	-0.333	-1.063	0.287965	0.465746	1.365	0.449	0.966	0.334164	0.39001
SAM23877_RS03065	NZ_CP012382.1	689945	690670	+	726	NA	NA	NA	NA	NA	WP_053142110.1	WP_053142110.1	A0A0K2ALH1	aspartate/glutamate racemase family protein	Putative racemase	13	12	4	14	4	7	9	7	10	6	14	5	8	False	4.26931	4.1624	2.78389	4.36885	2.78389	3.92139	4.36885	3.04692	3.63188	3.26931	3.78389	3.46196	3.46196	0	0	0	0	0	0	0	0	0	0	0	0	0	0.907	-0.141	-0.463	0.643279	0.786074	1.114	0.156	0.475	0.634698	0.798089	0.705	-0.505	-1.368	0.171453	0.324977	0.682	-0.552	-0.976	0.328862	0.384549
SAM23877_RS03070	NZ_CP012382.1	690831	691541	+	711	NA	NA	NA	NA	NA	WP_053126658.1	WP_053126658.1	A3KIT2	GntR family transcriptional regulator	Putative transcriptional regulator	582	1721	1556	297	122	1165	2081	133	60	58	96	114	61	False	9.67943	11.2419	11.0966	8.71125	7.43459	6.42282	7.09199	7.33757	6.44627	6.37472	11.5158	10.6794	7.55817	3	3	3	2	1	1	1	1	1	1	3	3	1	1.007	0.01	0.037	0.970879	0.99072	1.285	0.362	1.118	0.263377	0.468263	1.467	0.553	1.671	0.0946845	0.210554	0.117	-3.098	-6.717	1.85835e-11	7.74399e-11
SAM23877_RS03075	NZ_CP012382.1	691651	692091	+	441	NA	NA	NA	NA	NA	WP_053126660.1	WP_053126660.1	A3KIT3	hypothetical protein	Putative membrane protein	32	72	100	23	48	54	59	62	10	218	16	81	60	False	6.22554	7.37097	7.83936	5.76611	6.79586	4.64058	5.26861	7.5387	7.11189	8.95594	7.08804	6.96251	7.15843	1	1	2	1	1	0	0	1	1	2	1	1	1	2.133	1.093	1.982	0.0474757	0.125293	1.125	0.169	0.505	0.61339	0.783575	2.69	1.428	2.317	0.0205182	0.0664252	1.58	0.66	0.777	0.436929	0.493318
SAM23877_RS03080	NZ_CP012382.1	692113	693888	-	1776	NA	NA	NA	NA	NA	WP_053142113.1	WP_079029989.1	A3KIT4	beta-galactosidase	Beta-galactosidase (EC 3.2.1.23)	84	47	15	21	13	38	44	14	13	14	22	32	30	False	5.58076	4.75633	3.17137	3.6308	2.97872	2.97872	3.69493	4.21576	4.12556	3.07826	4.66322	4.45677	3.07826	1	0	0	0	0	0	0	0	0	0	0	0	0	1.672	0.742	2.174	0.0296799	0.0876171	1.351	0.434	1.322	0.186275	0.377289	1.824	0.867	2.368	0.0178685	0.0596025	0.369	-1.436	-3.737	0.000186345	0.00037469
SAM23877_RS03085	NZ_CP012382.1	694069	696063	-	1995	NA	NA	NA	NA	NA	WP_053126663.1	WP_053126663.1	A3KIT5	aminotransferase	Uncharacterized protein	34	19	2	4	4	20	18	6	120	29	106	82	40	True_Repressed in HT (vs MM)	4.13289	3.32554	0.588574	1.32554	1.32554	5.92247	5.74508	5.37865	4.36116	3.9105	3.25154	3.39593	1.81097	0	0	0	0	0	1	1	0	0	0	0	0	0	0.45	-1.153	-2.997	0.00272892	0.0129111	0.938	-0.092	-0.305	0.76034	0.875426	0.802	-0.318	-1.081	0.279715	0.456404	1.164	0.219	0.498	0.618764	0.66964
SAM23877_RS03090	NZ_CP012382.1	696060	697424	-	1365	NA	NA	NA	NA	NA	WP_053126664.1	WP_174532186.1	A3KIT6	trehalase family glycosidase	Uncharacterized protein	19	11	4	2	0	9	11	3	68	35	91	67	60	False	3.87303	3.13606	1.87303	1.13606	-0.448901	5.65962	6.07466	5.63856	5.48184	4.72102	3.13606	2.87303	1.5511	0	0	0	0	0	1	1	1	0	0	0	0	0	0.945	-0.082	-0.288	0.773617	0.87739	1.165	0.22	0.694	0.487656	0.682379	0.995	-0.007	-0.023	0.981606	0.997723	2.959	1.565	3.225	0.0012608	0.0022574
SAM23877_RS03095	NZ_CP012382.1	697421	698248	-	828	NA	NA	NA	NA	NA	WP_244902910.1	WP_053126667.1	A3KIT7	sugar phosphate isomerase/epimerase	Putative AP endonuclease	30	16	4	8	10	13	12	11	142	34	160	119	92	False	5.22649	4.35976	2.59423	3.44222	3.73173	7.43217	7.60321	7.17919	6.81146	5.40158	3.97274	4.07965	3.85726	1	0	0	0	0	1	2	1	1	0	0	0	0	0.794	-0.334	-1.128	0.259206	0.440228	1.069	0.097	0.313	0.754543	0.872184	0.913	-0.132	-0.457	0.647746	0.792462	2.856	1.514	3.259	0.00111834	0.00201715
SAM23877_RS03100	NZ_CP012382.1	698297	699370	-	1074	NA	NA	NA	NA	NA	WP_053126669.1	WP_107408643.1	A0A0K2AL82	zinc-binding alcohol dehydrogenase	Putative oxidoreductase	90	42	2	5	4	40	51	7	96	24	126	97	54	False	6.4048	5.32327	1.48197	2.48197	2.21893	6.49692	6.88569	6.51172	5.67837	4.54086	5.59745	5.25456	2.89701	1	1	0	0	0	1	1	1	0	0	1	1	0	0.696	-0.522	-1.741	0.0817572	0.18781	1.167	0.223	0.743	0.457727	0.657871	1.001	0.002	0.008	0.993972	1	0.61	-0.714	-1.747	0.0805581	0.107997
SAM23877_RS03105	NZ_CP012382.1	699497	700900	+	1404	NA	NA	NA	NA	NA	WP_053126671.1	WP_053126671.1	A3KIT9	extracellular solute-binding protein	Putative binding protein dependent transport lipoprotein	96	48	5	6	51	35	39	19	366	76	250	234	243	False	6.11037	5.12517	2.09542	2.31781	5.2109	8.03009	7.482	7.38697	7.44119	5.77724	4.83239	4.68038	3.83239	1	0	0	0	0	2	1	1	1	1	1	1	0	0.766	-0.384	-1.412	0.157852	0.305865	0.782	-0.355	-1.207	0.227597	0.427834	0.741	-0.433	-1.532	0.125428	0.259048	2.439	1.286	3.536	0.000406722	0.000778387
SAM23877_RS03110	NZ_CP012382.1	700931	701950	+	1020	NA	NA	NA	NA	NA	WP_053126673.1	WP_053126673.1	A0A0K2AKZ1	sugar ABC transporter permease	Putative integral membrane binding protein dependent transport protein	18	10	2	5	2	6	10	13	35	13	36	41	41	False	4.21936	3.43086	1.55639	2.55639	1.55639	5.14136	5.18088	5.36375	5.36375	3.77879	3.43086	2.77879	3.77879	0	0	0	0	0	0	0	0	0	0	0	0	0	1.074	0.103	0.367	0.713522	0.838363	1.007	0.011	0.035	0.972371	0.987419	1.08	0.111	0.387	0.698962	0.828405	2.191	1.131	2.533	0.0113093	0.0176527
SAM23877_RS03115	NZ_CP012382.1	701947	702831	+	885	NA	NA	NA	NA	NA	WP_053126674.1	WP_053126674.1	A3KIU1	carbohydrate ABC transporter permease	Putative integral membrane binding protein dependent transport protein	25	13	4	11	13	16	18	19	48	19	32	43	68	False	4.87669	3.98361	2.49818	3.76121	3.98361	5.79096	5.22064	5.63568	6.28478	4.49818	4.42418	4.26371	4.49818	1	0	0	0	0	1	0	1	1	0	0	0	0	1.221	0.288	1.046	0.295755	0.479151	0.779	-0.361	-1.172	0.241146	0.444263	0.933	-0.1	-0.374	0.7086	0.834622	2.544	1.347	3.529	0.000417493	0.000797747
SAM23877_RS03120	NZ_CP012382.1	702850	704049	+	1200	NA	NA	NA	NA	NA	WP_167355254.1	WP_167355254.1	A3KIU2	ROK family protein	Putative ROK-family transcriptional regulator	94	90	50	44	32	89	100	30	130	75	102	127	109	False	6.30682	6.24476	5.40939	5.22882	4.78136	6.77039	6.42347	6.73697	6.51833	5.98489	6.39518	6.22882	4.69116	1	1	1	0	0	1	1	1	1	1	1	1	0	0.88	-0.184	-0.828	0.407562	0.592468	0.833	-0.263	-1.071	0.284025	0.492502	0.986	-0.02	-0.103	0.917649	0.962554	1.161	0.216	0.836	0.402906	0.459448
SAM23877_RS03125	NZ_CP012382.1	704111	705004	+	894	NA	NA	NA	NA	NA	WP_053126678.1	WP_053126678.1	A3KIU3	Gfo/Idh/MocA family oxidoreductase	Putative oxidoreductase	39	41	22	24	14	33	33	9	72	39	34	45	55	False	5.48358	5.55397	4.68522	4.80551	4.06854	6.35148	5.29094	5.68522	5.96901	5.48358	5.24912	5.24912	3.48358	1	1	0	0	0	1	0	1	1	0	1	1	0	0.865	-0.21	-0.737	0.461033	0.642596	0.638	-0.649	-1.855	0.0635622	0.178348	0.762	-0.391	-1.267	0.20502	0.368612	1.386	0.471	1.066	0.286239	0.339554
SAM23877_RS03130	NZ_CP012382.1	705101	705568	-	468	NA	NA	NA	NA	NA	WP_244902911.1	WP_053142115.1	A0A0K2AL94	GtrA family protein	Putative integral membrane protein	323	501	280	120	204	549	798	137	85	54	183	91	33	True_Repressed in HT (vs MM)	9.43527	10.067	9.22985	8.01428	8.7749	7.52168	8.61898	7.61898	6.18288	6.87678	10.7375	10.1987	8.20394	2	3	2	2	2	2	2	1	1	1	3	3	2	0.525	-0.929	-2.578	0.0099398	0.0371788	1.621	0.697	2.024	0.0429668	0.136194	1.036	0.051	0.183	0.854426	0.928116	0.113	-3.148	-7.026	2.11849e-12	9.58835e-12
SAM23877_RS03135	NZ_CP012382.1	705770	706363	+	594	NA	NA	NA	NA	CL4_Indole	WP_053126680.1	WP_053126680.1	A3KIU5	TerB family tellurite resistance protein	Putative tellurium resistance protein	1587	2624	5970	6582	4708	1672	2047	6317	4822	4495	4523	8329	4532	False	11.3845	12.1096	13.2952	13.436	12.9527	12.9872	12.8948	13.7756	12.8977	12.8859	11.7515	11.4597	13.3767	3	3	3	3	3	3	3	3	3	3	3	3	3	0.953	-0.069	-0.351	0.725758	0.847317	0.95	-0.073	-0.331	0.740737	0.863476	1.613	0.69	3.097	0.00195639	0.0101936	2.814	1.493	6.64	3.14042e-11	1.28448e-10
SAM23877_RS03140	NZ_CP012382.1	706438	707340	+	903	NA	NA	NA	NA	CL4_Indole	WP_053126682.1	WP_053126682.1	A3KIU6	aminoglycoside phosphotransferase family protein	Putative phosphotransferase	440	520	627	787	108	421	496	999	168	139	278	193	113	False	8.93184	9.17234	9.44182	9.76925	6.91539	7.54808	8.27132	7.74711	6.98009	7.27649	9.1043	8.8683	10.113	2	2	2	3	1	2	2	2	1	1	2	2	3	0.75	-0.415	-1.66	0.0969895	0.213542	1.442	0.528	1.939	0.0525197	0.156103	1.088	0.122	0.547	0.584375	0.742023	0.267	-1.906	-6.41	1.45046e-10	5.55327e-10
SAM23877_RS03145	NZ_CP012382.1	707643	708860	+	1218	NA	NA	NA	NA	CL4_Indole	WP_053126684.1	WP_053126684.1	A3KIU7	alginate lyase family protein	Putative secreted protein	21	20	12	31	64	13	14	49	200	139	220	142	289	False	4.17492	4.1078	3.41593	4.71549	5.73785	7.36654	7.50339	6.87536	7.89539	6.84477	3.62238	3.52284	5.35934	0	0	0	0	1	1	1	1	2	1	0	0	0	1.279	0.355	1.373	0.169702	0.323169	1.059	0.083	0.303	0.761693	0.876051	0.793	-0.334	-1.282	0.199928	0.361683	13.134	3.715	10.687	1.17511e-26	1.43788e-25
SAM23877_RS03150	NZ_CP012382.1	708880	709986	-	1107	NA	NA	NA	NA	CL4_Indole	WP_053126686.1	WP_053126686.1	A3KIU8	phenylacetate-CoA oxygenase/reductase subunit PaaK	Putative phenylacetic acid degradation NADH oxidoreductase PaaE (Subunit of the phenylacetly-CoA oxygenase/reductase)	37	442	76	37	33	13	12	2030	30	728	16	996	604	True_Induced in HT (vs MM)	5.10127	8.64451	6.12013	5.10127	4.94081	4.80754	3.94081	9.81479	9.09414	9.36312	3.55378	3.6607	10.8413	1	2	1	0	0	0	0	3	2	2	0	0	3	19.129	4.258	9.963	2.20785e-23	2.01604e-21	0.679	-0.558	-1.678	0.0934065	0.232969	31.221	4.964	11.631	2.85652e-31	6.52091e-29	15.716	3.974	11.578	5.31981e-31	8.16413e-30
SAM23877_RS03155	NZ_CP012382.1	709986	710492	-	507	NA	NA	NA	NA	CL4_Indole	WP_053126688.1	WP_053126688.1	A3KIU9	phenylacetate-CoA oxygenase subunit PaaJ	Putative multicomponent oxygenase/reductase subunit for phenylacetic acid degradation (Putative phenylacetic acid degradation protein PaaD)	8	105	22	9	56	2	2	613	22	1220	11	1668	1097	True_Induced in HT (vs MM)	4.14987	7.70786	5.5035	4.30187	6.81283	5.5035	4.5649	11.6847	11.0806	11.2338	2.5649	2.5649	10.242	0	2	1	0	1	1	0	3	3	3	0	0	3	44.778	5.485	10.763	5.14504e-27	7.99671e-25	0.705	-0.505	-1.453	0.146127	0.319714	66.357	6.052	11.924	8.90121e-33	2.32226e-30	131.827	7.043	15.703	1.43404e-55	7.81764e-54
SAM23877_RS03160	NZ_CP012382.1	710486	711313	-	828	NA	NA	NA	NA	CL4_Indole	WP_053126690.1	WP_053126690.1	A3KIV0	phenylacetate-CoA oxygenase subunit PaaC	Putative multicomponent oxygenase/reductase subunit for phenylacetic acid degradation (Putative phenylacetic acid degradation protein PaaC)	16	232	40	19	77	11	12	1375	33	1955	18	2079	1329	True_Induced in HT (vs MM)	4.35976	8.13648	5.62985	4.59423	6.5577	5.35976	4.52022	11.2947	10.6495	11.206	3.97274	3.85726	10.6986	0	2	1	0	1	1	0	3	3	3	0	0	3	36.7	5.198	13.376	8.35049e-41	6.10004e-38	0.648	-0.626	-1.915	0.0555197	0.162148	56.654	5.824	15.027	4.8945e-51	4.46929e-48	80.324	6.328	19.235	1.90126e-82	3.5612e-80
SAM23877_RS03165	NZ_CP012382.1	711323	711616	-	294	NA	NA	NA	NA	CL4_Indole	WP_053126692.1	WP_053126692.1	A3KIV1	1	Putative phenylacetic acid degradation protein	5	46	12	6	86	2	1	377	26	2373	22	2463	1820	True_Induced in HT (vs MM)	4.35107	7.3207	5.46655	4.57347	8.20906	6.521	6.28967	13.0329	12.5966	12.9792	2.76611	3.35107	10.3284	0	1	1	0	2	1	1	3	3	3	0	0	3	63.499	5.989	12.269	1.32138e-34	5.67804e-32	0.9	-0.152	-0.489	0.624999	0.790825	83.753	6.388	13.146	1.79371e-39	6.23955e-37	341.829	8.417	18.306	7.40251e-75	9.65631e-73
SAM23877_RS03170	NZ_CP012382.1	711613	712590	-	978	NA	NA	NA	NA	CL4_Indole	WP_053126694.1	WP_053126694.1	A3KIV2	1	Putative multicomponent oxygenase/reductase subunit for phenylacetic acid degradation (Putative phenylacetic acid degradation protein PaaA)	59	816	220	73	718	22	19	5742	198	11341	90	11904	7455	True_Induced in HT (vs MM)	5.93898	9.70629	7.82	6.24155	9.52194	7.66872	6.53989	13.5714	12.8963	13.5015	4.35402	4.55566	12.5197	1	3	2	1	2	2	1	3	3	3	0	0	3	35.629	5.155	14.662	1.12305e-48	2.73461e-45	0.54	-0.888	-2.836	0.00456154	0.0250992	56.261	5.814	16.559	1.38334e-61	2.52633e-58	123.163	6.944	21.957	7.45644e-107	4.95176e-104
SAM23877_RS03175	NZ_CP012382.1	712806	713219	+	414	NA	NA	NA	NA	CL4_Indole	WP_053142117.1	WP_053142117.1	A3KIV3	hydroxyphenylacetyl-CoA thioesterase PaaI	Putative phenylacetic acid degradation protein PaaI	15	469	48	14	6	12	19	274	4	212	6	352	227	True_Induced in HT (vs MM)	5.2723	10.1488	6.88701	5.17919	4.07965	3.59423	4.07965	9.73582	9.10519	9.00701	5.59423	4.97274	9.37559	1	3	1	0	0	0	0	2	2	2	1	1	2	42.721	5.417	7.591	3.1816e-14	1.1015e-12	1.135	0.183	0.54	0.589267	0.763752	63.032	5.978	8.44	3.17668e-17	2.07194e-15	13.481	3.753	8.643	5.45433e-18	3.81647e-17
SAM23877_RS03180	NZ_CP012382.1	713216	714562	+	1347	NA	NA	NA	NA	CL4_Indole	WP_053126696.1	WP_053126696.1	A3KIV4	phenylacetate--CoA ligase	Phenylacetate-coenzyme A ligase (EC 6.2.1.30) (Phenylacetyl-CoA ligase)	28	406	56	30	91	19	15	350	99	2590	60	4366	3343	True_Induced in HT (vs MM)	4.42823	8.23914	5.40314	4.52445	6.09381	6.21411	5.50099	11.6627	11.2776	10.9095	3.57025	3.89218	8.02558	0	2	1	0	1	1	1	3	3	3	0	0	2	32.146	5.007	13.83	1.67473e-43	2.03898e-40	0.709	-0.497	-1.7	0.0891944	0.225914	41.609	5.379	14.883	4.25052e-50	3.45001e-47	115.692	6.854	21.054	2.08545e-98	8.96129e-96
SAM23877_RS03185	NZ_CP012382.1	714690	715988	+	1299	NA	NA	NA	NA	CL4_Indole	WP_053126698.1	WP_053126698.1	A3KIV5	NAD(P)-binding domain-containing protein	Putative flavin-binding monooxygenase	464	1018	1206	1699	2004	551	615	1759	496	1697	389	1001	955	False	8.48369	9.61554	9.85981	10.3539	10.592	8.5797	8.22993	9.59127	9.52347	10.3522	8.88939	8.73112	10.404	2	2	3	3	3	2	2	2	2	3	2	2	3	1.531	0.615	2.023	0.0430895	0.116695	0.869	-0.202	-0.676	0.498736	0.690384	1.627	0.702	2.165	0.0303839	0.0896391	1.994	0.995	2.505	0.0122442	0.0189822
SAM23877_RS03190	NZ_CP012382.1	716084	717211	-	1128	NA	NA	NA	NA	CL4_Indole	WP_053126701.1	WP_053126701.1	A3KIV6	DMATS family aromatic prenyltransferase	Uncharacterized protein	323	433	232	356	351	542	596	178	140	560	104	317	255	False	8.16608	8.58778	7.69042	8.30601	8.28566	6.96578	6.54048	8.13912	7.82623	8.95809	9.04782	8.91104	7.31005	2	2	2	2	2	1	1	2	1	2	2	2	1	1.438	0.525	1.719	0.0856014	0.1945	0.849	-0.236	-0.763	0.445211	0.647988	1.76	0.816	2.341	0.0192266	0.063152	0.801	-0.321	-0.761	0.446587	0.502591
SAM23877_RS03195	NZ_CP012382.1	717419	718768	-	1350	NA	NA	NA	NA	CL4_Indole	WP_053126703.1	WP_053126703.1	A3KIV7	cytochrome P450	Putative cytochrome P450	708	1112	784	1158	359	1164	1360	151	416	1068	764	1054	1169	False	9.03668	9.68728	9.18359	9.74571	8.05889	8.27094	9.14636	9.61007	9.75933	9.62909	9.97749	9.75315	6.81497	2	3	2	3	2	2	2	2	2	2	3	3	1	1.805	0.852	2.152	0.0314015	0.0909907	1.321	0.402	1.156	0.247627	0.450411	1.686	0.754	1.935	0.0529973	0.136962	1.572	0.653	1.171	0.241791	0.292867
SAM23877_RS03200	NZ_CP012382.1	718784	719377	-	594	NA	NA	NA	NA	CL4_Indole	WP_053126705.1	WP_053126705.1	A3KIV8	ATP/GTP-binding protein	Putative ATP/GTP-binding protein	360	480	265	499	240	460	506	46	364	1015	674	842	1086	False	9.24732	9.66136	8.80675	9.71725	8.66435	9.26322	10.1502	10.4709	10.8376	10.7401	9.73731	9.60009	6.30605	2	3	2	3	2	2	3	3	3	3	3	2	1	1.916	0.938	2.285	0.0223132	0.0701937	1.327	0.408	1.173	0.240977	0.444069	1.576	0.656	1.752	0.0797867	0.185092	2.726	1.447	2.586	0.00971418	0.0153134
SAM23877_RS03205	NZ_CP012382.1	719352	719729	-	378	NA	NA	NA	NA	CL4_Indole	WP_053126706.1	WP_053126706.1	A3KIV9	DUF742 domain-containing protein	Uncharacterized protein	168	222	156	236	214	243	310	22	323	858	594	752	1020	False	8.80442	9.20444	8.69816	9.29229	9.15173	9.74339	10.6203	10.96	11.3993	11.1501	9.68431	9.33428	5.9271	2	2	2	2	2	3	3	3	3	3	2	2	1	1.959	0.97	2.279	0.0226692	0.0710417	1.306	0.385	1.101	0.2708	0.47723	1.55	0.632	1.674	0.0940503	0.20959	5.151	2.365	3.995	6.4769e-05	0.0001375
SAM23877_RS03210	NZ_CP012382.1	719726	720127	-	402	NA	NA	NA	NA	CL4_Indole	WP_053126708.1	WP_053126708.1	A3KIW0	MULTISPECIES: roadblock/LC7 domain-containing protein	Robl_LC7 domain-containing protein	227	309	228	303	99	340	402	38	76	275	194	200	281	True_Induced in HT (vs MM)	9.14762	9.59086	9.15394	9.56266	7.95859	7.58152	8.92206	8.96578	9.45428	9.42326	9.96937	9.72836	6.60013	2	2	2	2	2	2	2	2	2	2	3	3	1	2.563	1.358	2.893	0.00381333	0.0170334	1.664	0.734	1.91	0.056161	0.163409	1.806	0.853	2.15	0.0315908	0.0922716	1.213	0.279	0.53	0.595964	0.648327
SAM23877_RS03215	NZ_CP012382.1	720124	721296	-	1173	NA	NA	NA	NA	CL4_Indole	WP_053126709.1	WP_053126709.1	A3KIW1	sensor histidine kinase	Putative sensor histidine kinase	1566	2521	1478	1575	1548	3013	3026	248	1308	3591	2464	3335	3920	True_Induced in HT (vs MM)	10.3836	11.0701	10.3002	10.3918	10.3669	10.124	11.0372	11.4737	11.7068	11.5804	11.3335	11.3273	7.7298	3	3	3	3	3	3	3	3	3	3	3	3	2	2.125	1.088	2.702	0.00688552	0.0277587	1.401	0.487	1.423	0.154813	0.331284	1.837	0.877	2.304	0.0212146	0.0680601	2.347	1.231	2.528	0.0114663	0.0178824
SAM23877_RS03220	NZ_CP012382.1	721628	722380	+	753	NA	NA	NA	NA	CL4_Indole	WP_174532278.1	WP_174532278.1	A3KIW2	sulfite exporter TauE/SafE family protein	Probable membrane transporter protein	349	784	378	308	178	921	821	154	93	187	126	173	138	False	8.86049	10.0258	8.97533	8.68074	7.89309	6.96387	7.39796	7.85222	7.52822	7.96387	10.0923	10.2579	7.6854	2	3	2	2	2	1	1	2	1	2	3	3	2	1.315	0.395	1.514	0.129929	0.266535	1.219	0.285	1.027	0.304628	0.51562	1.609	0.686	2.374	0.0176118	0.0590155	0.409	-1.289	-4.063	4.84379e-05	0.000104101
SAM23877_RS03225	NZ_CP012382.1	722725	723453	+	729	NA	NA	NA	NA	CL4_Indole	WP_053126713.1	WP_053126713.1	A0A0K2ALQ6	trypsin-like serine protease	Putative hydrolase	37	27	16	22	34	38	40	5	34	37	34	47	34	False	5.70394	5.26336	4.54347	4.97957	5.58529	5.58529	5.58529	6.04097	5.58529	5.70394	5.81356	5.74141	3.04097	1	1	0	0	1	1	1	1	0	1	1	1	0	1.011	0.015	0.054	0.956667	0.983181	1.016	0.023	0.076	0.939378	0.968986	1.201	0.265	0.892	0.372274	0.554992	0.938	-0.093	-0.212	0.832241	0.862465
SAM23877_RS03230	NZ_CP012382.1	723651	724490	+	840	NA	NA	NA	NA	CL4_Indole	WP_053126715.1	WP_053126715.1	A3KIW4	ATP-binding cassette domain-containing protein	Putative ABC transport protein, ATP-binding component (Putative ABC transporter ATP-binding protein YlmA) (EC 3.6.3.-)	95	89	448	452	918	249	265	117	46	58	189	17	16	True_Repressed in HT (vs MM)	6.8365	6.74339	9.06211	9.07491	10.0955	5.80613	7.82139	4.42146	4.339	6.13418	8.30682	8.21732	7.13418	1	1	2	2	3	1	2	0	0	1	2	2	1	0.381	-1.392	-3.798	0.00014575	0.00102672	3.569	1.836	5.529	3.22897e-08	1.17464e-06	0.425	-1.235	-3.565	0.00036418	0.00250738	0.169	-2.564	-6.966	3.2589e-12	1.45249e-11
SAM23877_RS03235	NZ_CP012382.1	725204	726196	+	993	NA	NA	NA	NA	CL4_Indole	WP_244902912.1	WP_053126716.1	A3KIW5	ABC transporter substrate-binding protein	NMT1 domain-containing protein	22	12	441	69	37	14	25	56	111	48	4378	13	18	True_Repressed in HT (vs MM)	4.5337	3.71057	8.79804	6.13942	5.25806	6.81749	12.1065	3.81749	4.25806	5.62484	4.71057	3.91702	5.84302	0	0	2	1	0	1	3	0	0	1	0	0	1	0.192	-2.382	-4.444	8.83838e-06	8.49531e-05	34.506	5.109	9.206	3.37128e-20	2.1518e-17	0.135	-2.886	-5.175	2.27313e-07	3.94424e-06	0.85	-0.235	-0.471	0.637429	0.687091
SAM23877_RS03240	NZ_CP012382.1	726193	727050	+	858	NA	NA	NA	NA	CL4_Indole	WP_053126718.1	WP_053126718.1	A3KIW6	ABC transporter permease	Alkanesulfonate transporter subunit, membrane component of ABC superfamily (Putative transporter)	8	8	136	34	8	8	8	25	28	8	959	1	5	True_Repressed in HT (vs MM)	3.39088	3.39088	7.31898	5.35023	3.39088	5.07893	10.1278	1.22095	2.80591	3.39088	3.39088	3.39088	4.92139	0	0	1	0	0	0	3	0	0	0	0	0	0	0.228	-2.132	-3.343	0.000829054	0.00465149	28.13	4.814	7.691	1.46333e-14	2.5685e-12	0.049	-4.363	-4.212	2.52691e-05	0.000259256	0.601	-0.735	-1.126	0.260024	0.311901
SAM23877_RS03245	NZ_CP012382.1	727026	727847	+	822	NA	NA	NA	NA	CL4_Indole	WP_079029991.1	WP_079029991.1	A3KIW7	ABC transporter ATP-binding protein	Aliphatic sulfonates import ATP-binding protein SsuB (EC 7.6.2.14)	15	23	121	39	4	18	31	29	10	9	280	0	2	False	4.28279	4.86775	7.21353	5.60472	2.60472	3.74222	8.41722	0.28279	1.86775	3.60472	5.28279	4.53072	5.18968	0	0	1	1	0	0	2	0	0	0	1	0	0	0.428	-1.223	-2.229	0.0258371	0.0786868	22.942	4.52	6.629	3.3855e-11	2.476e-09	0.085	-3.553	-3.626	0.000287526	0.00206527	0.177	-2.497	-3.09	0.0020038	0.00350521
SAM23877_RS03250	NZ_CP012382.1	727844	729238	+	1395	NA	NA	NA	NA	NA	WP_053126720.1	NA	NA	LLM class flavin-dependent oxidoreductase	NA	16	17	183	84	35	11	13	37	124	79	3187	33	34	True_Repressed in HT (vs MM)	3.6072	3.68966	7.0433	5.92913	4.68966	6.48552	11.1582	4.6072	4.64902	5.84166	3.32709	3.1047	4.76766	0	0	1	1	0	1	3	0	0	1	0	0	0	0.335	-1.577	-3.91	9.22645e-05	0.000693408	23.142	4.532	9.985	1.77906e-23	3.12269e-20	0.312	-1.682	-4.146	3.38834e-05	0.000334484	2.142	1.099	2.638	0.00834951	0.0133086
SAM23877_RS03255	NZ_CP012382.1	729216	729611	+	396	NA	NA	NA	NA	NA	WP_244902913.1	WP_053126722.1	A0A0K2ALB3	hypothetical protein	Uncharacterized protein	190	279	229	73	10	349	421	42	37	17	632	13	14	False	8.91386	9.46571	9.18192	7.54588	4.79586	6.58436	10.6425	5.14378	5.24332	5.50635	10.0575	9.78764	6.76269	2	2	2	1	0	1	3	0	0	0	3	3	1	0.559	-0.84	-2.186	0.0288128	0.085421	13.01	3.702	6.453	1.09882e-10	7.34744e-09	0.529	-0.918	-2.272	0.0231075	0.0726755	0.084	-3.574	-6.599	4.14428e-11	1.67537e-10
SAM23877_RS03260	NZ_CP012382.1	729951	730916	+	966	NA	NA	NA	NA	NA	WP_053126724.1	WP_053126724.1	A3KIW9	YihY/virulence factor BrkB family protein	Putative ribonuclease BN	54	68	117	27	58	71	73	167	15	183	174	63	33	False	5.83126	6.15843	6.93255	4.85726	5.93255	4.0499	7.50112	6.0499	5.13737	7.57347	6.25936	6.21983	7.44222	1	1	1	0	1	0	1	1	0	1	1	1	1	1.275	0.351	0.984	0.325159	0.512223	3.507	1.81	3.001	0.00269114	0.0167802	1.854	0.891	1.881	0.0599749	0.149937	0.66	-0.599	-0.79	0.429299	0.485529
SAM23877_RS03265	NZ_CP012382.1	731014	731889	-	876	NA	NA	NA	NA	NA	WP_053126726.1	WP_053126726.1	A3KIX0	DUF2236 domain-containing protein	DUF2236 domain-containing protein	12	53	70	51	72	28	32	292	18	103	18	48	65	False	3.89144	5.94588	6.34074	5.89144	6.38082	4.43892	4.43892	5.80571	6.23539	6.89144	5.23539	5.04898	8.38575	0	1	1	1	1	0	0	1	1	1	1	1	2	2.104	1.073	2.332	0.0196904	0.0634208	0.991	-0.013	-0.039	0.96903	0.985854	1.653	0.725	1.799	0.0720232	0.172163	4.395	2.136	3.494	0.000475594	0.000901457
SAM23877_RS03270	NZ_CP012382.1	731969	732334	-	366	NA	NA	NA	NA	NA	WP_053126728.1	WP_053126728.1	A3KIX1	transglycosylase family protein	Putative membrane protein	23	73	74	46	37	60	47	46	18	25	12	14	39	False	6.03505	7.65954	7.6789	7.00467	6.69801	5.69801	5.15052	5.35698	6.77201	6.15052	7.03505	7.38082	7.00467	1	2	2	1	1	1	0	0	1	1	1	2	1	1.621	0.697	2.107	0.0351291	0.0995801	0.82	-0.286	-0.887	0.375131	0.586777	0.874	-0.194	-0.65	0.515794	0.688825	1.672	0.741	1.841	0.0656864	0.0895891
SAM23877_RS03275	NZ_CP012382.1	732582	733070	+	489	NA	NA	NA	NA	NA	WP_053126730.1	WP_053126730.1	A3KIX2	DUF5949 family protein	Uncharacterized protein	20	26	16	16	9	35	37	13	2	7	2	6	25	True_Induced in HT (vs MM)	5.42441	5.78698	5.11956	5.11956	4.35402	2.61706	2.61706	3.83945	5.73253	4.03209	6.28002	6.20202	4.83945	1	1	0	0	0	0	0	0	0	0	1	1	0	6.244	2.642	3.703	0.000213343	0.00142979	0.904	-0.146	-0.431	0.666221	0.818175	1.35	0.433	1.164	0.24429	0.416656	1.218	0.285	0.686	0.492651	0.548098
SAM23877_RS03280	NZ_CP012382.1	733099	733440	-	342	NA	NA	NA	NA	NA	WP_053126732.1	WP_053126732.1	A3KIX3	VOC family protein	Putative glyoxalase/bleomycin resistance family protein	99	161	389	408	530	164	135	576	460	370	192	343	279	False	8.19179	8.88778	10.1553	10.2239	10.6005	10.3966	9.14039	9.9742	9.67721	10.0832	8.63539	8.91425	10.7204	2	2	3	3	3	3	2	3	2	3	2	2	3	0.682	-0.552	-2.193	0.0282767	0.0841421	0.489	-1.032	-3.422	0.000622244	0.00527261	0.809	-0.306	-1.295	0.19537	0.355373	2.739	1.454	4.956	7.18483e-07	1.89204e-06
SAM23877_RS03285	NZ_CP012382.1	733495	734031	-	537	NA	NA	NA	NA	NA	WP_053126734.1	WP_053126734.1	A3KIX4	cysteine hydrolase	Putative isochorismatase	130	138	170	179	962	146	127	499	208	1019	352	750	447	False	7.93043	8.01595	8.31486	8.38886	10.8084	8.60437	9.36053	10.4497	9.70436	10.8914	7.89701	8.09668	9.86279	2	2	2	2	3	2	2	3	2	3	2	2	3	1.434	0.52	1.498	0.134159	0.271853	1.251	0.323	0.941	0.346674	0.557233	2.248	1.168	2.521	0.0117093	0.0430856	3.022	1.596	2.711	0.00670241	0.0108273
SAM23877_RS03290	NZ_CP012382.1	734129	734932	-	804	NA	NA	NA	NA	NA	WP_079029992.1	WP_079029992.1	A3KIX5	restriction endonuclease	Putative membrane protein	39	45	17	8	11	72	73	14	8	191	28	145	39	False	5.63666	5.83829	4.48466	3.48466	3.8997	3.48466	5.17271	7.50456	5.63666	7.8997	6.52419	6.50456	4.22162	1	1	0	0	0	0	0	1	0	2	1	1	0	1.916	0.938	1.884	0.0595055	0.14856	1.437	0.523	1.373	0.169891	0.353529	8.328	3.058	3.528	0.000418506	0.00283335	1.003	0.004	0.005	0.995814	0.999096
SAM23877_RS03295	NZ_CP012382.1	735074	736144	+	1071	NA	NA	NA	NA	NA	WP_053126736.1	WP_053126736.1	A0A0K2ALL3	right-handed parallel beta-helix repeat-containing protein	Putative secreted protein	8	6	2	13	60	10	10	26	22	140	62	183	6023	True_Induced in HT (vs MM)	3.07097	2.7084	1.486	3.7084	5.83178	4.4246	5.87832	7.4246	12.4575	7.04059	3.36047	3.36047	4.65593	0	0	0	0	1	0	1	1	3	1	0	0	0	207.926	7.7	10.948	6.82242e-28	1.18661e-25	1.652	0.724	1.832	0.0670215	0.185254	6.008	2.587	4.084	4.42379e-05	0.000424092	687.532	9.425	14.783	1.89773e-49	7.10917e-48
SAM23877_RS03300	NZ_CP012382.1	736193	737221	+	1029	NA	NA	NA	NA	NA	WP_053126738.1	WP_053126738.1	A3KIX7	methyltransferase	Putative O-methyltransferase	11	9	10	28	31	11	11	43	20	76	30	90	2847	True_Induced in HT (vs MM)	3.54372	3.28069	3.41819	4.81674	4.95876	4.35107	4.91295	6.46655	11.4345	6.22554	3.54372	3.54372	5.41819	0	0	0	0	0	0	0	1	3	1	0	0	0	117.113	6.872	10.918	9.42446e-28	1.60106e-25	1.195	0.257	0.774	0.438955	0.642331	3.147	1.654	3.267	0.00108859	0.0063414	243.625	7.929	14.394	5.65075e-47	1.8594e-45
SAM23877_RS03305	NZ_CP012382.1	737312	738481	-	1170	NA	NA	NA	NA	NA	WP_053126740.1	WP_053126740.1	A3KIX8	antibiotic biosynthesis monooxygenase	Polyketide synthase CurD (Putative WhiE protein I homolog)	8	14	10	25	13	10	11	30	12	15	4	11	577	True_Induced in HT (vs MM)	2.94342	3.68038	3.23292	4.47393	3.58085	3.47393	2.09542	3.35845	8.94842	3.77349	3.35845	3.23292	4.72769	0	0	0	0	0	0	0	0	2	0	0	0	0	43.538	5.444	9.895	4.38426e-23	3.85868e-21	0.65	-0.623	-1.635	0.101975	0.248925	0.996	-0.005	-0.017	0.986071	0.999468	63.502	5.989	13.772	3.7664e-43	1.00414e-41
SAM23877_RS03310	NZ_CP012382.1	738632	739324	-	693	NA	NA	NA	NA	NA	WP_053126743.1	WP_053126743.1	A3KIX9	class F sortase	Putative secreted protein	1	1	2	2	4	0	0	7	1	5	1	5	345	True_Induced in HT (vs MM)	1.52907	1.52907	2.11404	2.11404	2.851	1.52907	1.52907	3.11404	8.9637	3.11404	0.529073	0.529073	3.52907	0	0	0	0	0	0	0	0	2	0	0	0	0	144.561	7.176	5.55	2.84877e-08	4.45615e-07	1.1	0.137	0.436	0.662865	0.81649	1.765	0.82	1.651	0.0987614	0.217358	549.498	9.102	8.667	4.44791e-18	3.14845e-17
SAM23877_RS03315	NZ_CP012382.1	739441	740193	-	753	NA	NA	NA	NA	NA	WP_053126745.1	WP_053126745.1	A3KIY0	hypothetical protein	Putative membrane protein	1	4	7	5	26	2	2	18	18	44	8	27	1446	True_Induced in HT (vs MM)	1.40928	2.73121	3.40928	2.99424	5.16417	4.65721	3.5792	5.21663	10.9081	5.90113	1.99424	1.99424	4.65721	0	0	0	0	0	0	0	0	3	1	0	0	0	69.259	6.114	10.284	8.29828e-25	9.62206e-23	0.68	-0.556	-1.507	0.131762	0.298034	1.225	0.293	0.913	0.36145	0.543402	882.985	9.786	14.868	5.30833e-50	2.06262e-48
SAM23877_RS03320	NZ_CP012382.1	740596	742479	-	1884	NA	NA	NA	NA	NA	WP_053142122.1	WP_053142122.1	A3KIY1	SpoIIE family protein phosphatase	PAS domain-containing protein	14	44	44	17	125	21	18	170	16	165	21	63	34	False	2.99309	4.57805	4.57805	3.25613	6.06348	3.17366	3.54563	5.0862	4.21548	6.46124	3.33413	3.54563	6.50405	0	0	0	0	1	0	0	0	0	1	0	0	1	1.314	0.394	1.11	0.266917	0.448546	1.104	0.143	0.422	0.672871	0.821462	1.986	0.99	2.06	0.0393808	0.109271	2.046	1.033	1.445	0.148354	0.18873
SAM23877_RS03325	NZ_CP012382.1	742605	743285	+	681	NA	NA	NA	NA	NA	WP_053126747.1	WP_053126747.1	A3KIY2	hypothetical protein	Putative lipoprotein	634	905	592	220	489	1188	1243	131	565	670	544	858	473	False	9.86489	10.3776	9.76616	8.34218	9.49091	9.69893	9.64439	10.3008	9.44302	9.94444	10.835	10.7698	7.59867	3	3	3	2	2	3	2	3	2	3	3	3	2	0.882	-0.181	-0.805	0.420678	0.605527	0.973	-0.039	-0.158	0.87436	0.935947	1.391	0.476	1.973	0.0485219	0.127983	0.754	-0.407	-1.516	0.12957	0.166903
SAM23877_RS03330	NZ_CP012382.1	743350	743820	-	471	NA	NA	NA	NA	NA	WP_053126749.1	WP_053126749.1	A3KIY3	ATP-binding protein	Putative regulator	80	337	944	87	4210	246	360	991	580	2420	1097	1588	842	False	7.42605	9.48708	10.9704	7.54563	13.1261	10.2686	11.1869	11.7201	10.8056	12.3276	9.58206	9.03457	11.0404	2	2	3	1	3	3	3	3	3	3	2	2	3	1.105	0.144	0.423	0.671934	0.806751	1.17	0.226	0.662	0.508212	0.698269	1.374	0.458	1.145	0.252314	0.426064	6.423	2.683	2.986	0.00283114	0.00484798
SAM23877_RS03335	NZ_CP012382.1	743939	744676	-	738	NA	NA	NA	NA	NA	WP_053126751.1	WP_053126751.1	A3KIY4	class I SAM-dependent methyltransferase	Methyltransf_25 domain-containing protein	20	16	16	15	2	10	11	12	20	9	53	12	14	False	4.83062	4.52577	4.52577	4.43831	2.02327	4.83062	6.19319	4.13875	4.3452	3.76024	4.02327	3.89774	4.13875	1	0	0	0	0	0	1	0	0	0	0	0	0	0.87	-0.202	-0.671	0.501947	0.677148	1.766	0.821	2.126	0.0334817	0.113948	0.759	-0.399	-1.186	0.235519	0.407212	0.748	-0.418	-0.804	0.421648	0.477986
SAM23877_RS03340	NZ_CP012382.1	744964	745932	+	969	NA	NA	NA	NA	NA	WP_053142124.1	WP_079029994.1	A3KIY5	LysR family transcriptional regulator	Putative LysR-family transcriptional regulator	145	128	87	65	102	256	261	42	63	82	107	89	73	False	7.23526	7.05666	6.50486	6.08983	6.73193	6.04543	6.80032	6.53728	6.25488	6.42047	8.07885	8.05106	5.4717	1	1	1	1	1	1	1	1	1	1	2	2	0	1.122	0.166	0.747	0.454958	0.637657	1.558	0.64	2.535	0.0112321	0.0501976	1.326	0.407	1.76	0.0783903	0.182792	0.505	-0.987	-4.083	4.44303e-05	9.57979e-05
SAM23877_RS03345	NZ_CP012382.1	746211	747851	-	1641	NA	NA	NA	NA	NA	WP_053126753.1	WP_053126753.1	A3KIY7	phosphoglucomutase (alpha-D-glucose-1	Phosphoglucomutase (EC 5.4.2.2) (Putative phosphoglucomutase)	628	786	1016	1958	1798	566	559	1043	1053	3631	1090	2985	2114	False	8.58234	8.90564	9.27553	10.2213	10.0984	9.32708	9.37686	10.8294	10.3319	11.112	8.41471	8.43263	9.31333	2	2	2	3	3	2	2	3	3	3	2	2	2	1.537	0.621	1.955	0.0505545	0.131284	1.019	0.027	0.089	0.929477	0.963905	2.175	1.121	2.924	0.00345498	0.0163675	3.156	1.658	3.811	0.000138243	0.000282446
SAM23877_RS03350	NZ_CP012382.1	748115	748543	-	429	NA	NA	NA	NA	NA	WP_174532187.1	WP_174532187.1	A3KIY8	hypothetical protein	Uncharacterized protein	374	597	354	158	790	510	622	797	60	908	282	1903	419	False	9.7717	10.445	9.69263	8.53383	10.8485	7.15169	9.36561	12.1158	9.9352	11.0491	10.504	10.2181	10.8612	3	3	3	2	3	1	2	3	3	3	3	3	3	2.093	1.065	1.916	0.0553862	0.140876	1.435	0.521	1.393	0.163597	0.343794	9.98	3.319	3.415	0.000637606	0.00405018	1.083	0.115	0.128	0.898396	0.91723
SAM23877_RS03355	NZ_CP012382.1	748614	749137	-	524	NA	NA	NA	PSEUDOGENE	NA	NA	NA	NA	NA	NA	14	6	6	3	4	12	14	3	8	3	13	8	8	False	4.83925	3.73972	3.73972	2.93236	3.25429	4.10229	4.73972	4.10229	4.10229	2.93236	4.83925	4.6328	2.93236	1	0	0	0	0	0	0	0	0	0	1	0	0	1.033	0.047	0.153	0.878333	0.937264	1.271	0.346	0.993	0.320913	0.532151	1.02	0.029	0.089	0.929013	0.968247	0.597	-0.744	-1.255	0.209565	0.257419
SAM23877_RS03360	NZ_CP012382.1	749179	750117	-	939	NA	NA	NA	NA	NA	WP_053126757.1	WP_053126757.1	A3KIZ0	LysR family transcriptional regulator	Putative LysR-family transcriptional regulatory protein	142	81	64	53	52	138	121	25	115	69	93	59	41	True_Repressed in HT (vs MM)	7.25067	6.44835	6.11317	5.84569	5.81872	6.94878	6.64539	5.99769	5.48312	6.22009	7.02154	7.20974	4.79124	1	1	1	1	1	1	1	1	0	1	1	1	0	0.398	-1.329	-4.727	2.27845e-06	2.4879e-05	0.843	-0.246	-1.041	0.2978	0.508848	0.568	-0.817	-3.238	0.00120291	0.00686602	0.298	-1.745	-6.481	9.09361e-11	3.55615e-10
SAM23877_RS03365	NZ_CP012382.1	750212	751792	+	1581	NA	NA	NA	NA	NA	WP_053126758.1	WP_053126758.1	A3KIZ1	benzoylformate decarboxylase	Benzoylformate decarboxylase (EC 4.1.1.7) (Putative decarboxylase)	108	13	12	17	11	13	14	35	13	11	4	28	7	False	6.10735	3.14652	3.0396	3.50909	2.92413	3.14652	1.66109	4.19714	2.33916	2.92413	3.24605	3.14652	4.50909	1	0	0	0	0	0	0	0	0	0	0	0	0	0.822	-0.284	-0.853	0.393428	0.579434	0.605	-0.724	-1.754	0.0794851	0.20917	1.4	0.486	1.305	0.191859	0.350996	0.091	-3.46	-4.85	1.23464e-06	3.17125e-06
SAM23877_RS03370	NZ_CP012382.1	751872	753326	+	1455	NA	NA	NA	NA	NA	WP_053126760.1	WP_053126760.1	A3KIZ2	benzaldehyde dehydrogenase	Benzaldehyde dehydrogenase [NAD(+)] (EC 1.2.1.28) (Putative aldehyde dehydrogenase)	210	22	12	16	32	16	23	41	26	9	18	140	52	False	7.18008	3.98254	3.15942	3.54644	4.50337	4.21387	3.70691	6.59853	5.1869	2.78091	4.04394	3.54644	4.8513	1	0	0	0	0	0	0	1	0	0	0	0	0	1.417	0.503	1.476	0.140044	0.281205	0.868	-0.203	-0.61	0.542055	0.726275	3.887	1.959	3.517	0.000436436	0.0029357	0.282	-1.825	-3.303	0.000954927	0.00173785
SAM23877_RS03375	NZ_CP012382.1	753424	754677	+	1254	NA	NA	NA	NA	NA	WP_053126762.1	WP_053126762.1	A3KIZ3	aromatic acid/H+ symport family MFS transporter	Putative transmembrane transport protein	164	17	9	14	18	16	15	31	30	15	15	113	56	False	7.03978	3.84339	2.99539	3.58035	3.92139	4.62766	3.67346	6.50635	5.50635	3.67346	3.67346	3.76093	4.67346	1	0	0	0	0	0	0	1	0	0	0	0	0	1.304	0.383	1.171	0.24165	0.4196	0.739	-0.436	-1.217	0.223499	0.423191	2.328	1.219	2.595	0.00945248	0.0362659	0.377	-1.409	-2.464	0.0137369	0.0211037
SAM23877_RS03380	NZ_CP012382.1	754797	755540	-	744	NA	NA	NA	NA	NA	WP_053126764.1	WP_053126764.1	A3KIZ4	PepSY domain-containing protein	Putative lipoprotein	12	25	32	85	190	10	12	63	36	280	28	95	5851	True_Induced in HT (vs MM)	4.12707	5.12707	5.47102	6.85289	8.00405	5.63608	5.28461	7.01159	12.9413	8.56105	4.12707	3.88606	6.42663	0	0	1	1	2	1	0	1	3	2	0	0	1	130.512	7.028	10.075	7.11849e-24	7.12336e-22	0.917	-0.125	-0.377	0.706492	0.842876	1.713	0.776	1.93	0.0536031	0.13812	428.731	8.744	13.738	6.02454e-43	1.58878e-41
SAM23877_RS03385	NZ_CP012382.1	755614	756603	-	990	NA	NA	NA	NA	NA	WP_053126766.1	NA	NA	LysR family transcriptional regulator	NA	41	79	55	91	39	40	40	103	54	50	34	21	33	False	5.40682	6.33643	5.82185	6.53806	5.33643	5.79586	5.14378	4.47393	5.10196	5.68692	5.37205	5.37205	6.71494	1	1	1	1	1	1	0	0	0	1	1	1	1	0.779	-0.36	-1.186	0.235696	0.411412	0.793	-0.334	-1.025	0.305168	0.516112	0.561	-0.834	-2.208	0.0272686	0.0826788	0.83	-0.269	-0.564	0.573084	0.62699
SAM23877_RS03390	NZ_CP012382.1	756859	757542	+	684	NA	NA	NA	NA	NA	WP_053126768.1	WP_053126768.1	A3KIZ6	snapalysin	Extracellular small neutral protease (EC 3.4.24.77)	4	8	80	468	249	3	2	65	30	31	4	8	60	False	2.86986	3.71786	6.88778	9.42138	8.51372	5.50213	2.86986	3.71786	6.47867	5.54793	2.13289	2.54793	6.59233	0	0	1	2	2	1	0	0	1	1	0	0	1	1.358	0.441	1.314	0.18885	0.351119	0.301	-1.733	-3.041	0.00235526	0.0151292	0.456	-1.132	-2.369	0.0178268	0.0594906	11.737	3.553	5.579	2.41383e-08	7.41196e-08
SAM23877_RS03395	NZ_CP012382.1	757673	757933	+	261	NA	NA	NA	NA	NA	WP_053126770.1	WP_053126770.1	A3KIZ7	hypothetical protein	Putative integral membrane protein	18	190	399	87	92	69	105	91	20	157	41	100	30	False	6.18581	9.51531	10.5817	8.39731	8.47704	6.3302	7.3302	8.59609	6.89207	9.24166	8.6658	8.06716	8.46144	1	2	3	2	2	1	1	2	1	2	2	2	2	1.12	0.163	0.489	0.625123	0.772547	1.225	0.293	0.835	0.403727	0.613635	2.039	1.028	2.016	0.0437875	0.118294	1.511	0.595	0.748	0.454195	0.510288
SAM23877_RS03400	NZ_CP012382.1	757943	758626	-	684	NA	NA	NA	NA	NA	WP_053142126.1	WP_053142126.1	A3KIZ8	adenosylcobinamide amidohydrolase	Uncharacterized protein	79	98	33	22	18	130	143	14	19	18	16	10	17	False	6.86986	7.17729	5.63539	5.07149	4.79586	4.86986	4.63539	4.00736	4.71786	4.79586	7.71786	7.58135	4.45482	1	1	1	0	0	0	0	0	0	0	2	2	0	0.979	-0.03	-0.108	0.913631	0.958607	0.896	-0.159	-0.518	0.604547	0.775681	0.713	-0.487	-1.494	0.135244	0.272842	0.248	-2.014	-5.012	5.39417e-07	1.44127e-06
SAM23877_RS03405	NZ_CP012382.1	758783	759133	+	351	NA	NA	NA	NA	NA	WP_053126772.1	WP_053126772.1	A3KIZ9	hypothetical protein	Uncharacterized protein	16	33	60	83	56	15	16	163	33	210	12	77	162	True_Induced in HT (vs MM)	5.59792	6.59792	7.44119	7.90277	7.34335	6.59792	5.2109	7.79586	8.85919	9.23156	5.59792	5.51046	8.86801	1	1	1	2	1	1	0	2	2	2	1	1	2	2.793	1.482	2.679	0.00738784	0.0293624	0.683	-0.551	-1.443	0.149095	0.323684	1.453	0.539	1.416	0.156645	0.303928	7.716	2.948	4.377	1.2053e-05	2.77927e-05
SAM23877_RS03410	NZ_CP012382.1	759164	760360	-	1197	NA	NA	NA	NA	NA	WP_053126774.1	WP_053126774.1	A3KJ00	globin domain-containing protein	Flavohemoglobin (EC 1.14.12.17) (Flavohemoprotein) (Hemoglobin-like protein) (Nitric oxide dioxygenase)	39	25	17	24	66	36	26	16	12	34	32	24	37	False	5.0625	4.44102	3.9105	4.38443	5.80667	3.44102	4.78497	4.38443	4.9885	4.86986	4.49546	4.95003	3.82804	1	0	0	0	1	0	0	0	0	0	0	1	0	1.952	0.965	2.386	0.0170138	0.0565964	1.659	0.73	1.917	0.0552559	0.161714	1.425	0.511	1.466	0.142566	0.283928	0.952	-0.071	-0.15	0.88069	0.902306
SAM23877_RS03415	NZ_CP012382.1	760462	760908	-	447	NA	NA	NA	NA	NA	WP_053126775.1	WP_053126775.1	A0A0K2ALU4	nitric oxide-sensing transcriptional repressor NsrR	HTH-type transcriptional repressor NsrR	116	286	218	72	57	340	416	44	15	13	28	23	18	False	8.03202	9.32656	8.93644	7.35148	7.01963	5.16165	6.01963	5.74662	5.40958	4.96901	9.86556	9.57528	6.65351	2	2	2	1	1	0	1	1	0	0	3	2	1	1.086	0.119	0.391	0.695621	0.825067	1.312	0.391	1.117	0.263962	0.468946	1.21	0.274	0.826	0.408708	0.593325	0.183	-2.451	-4.237	2.26607e-05	5.03303e-05
SAM23877_RS03420	NZ_CP012382.1	761067	761498	+	432	NA	NA	NA	NA	NA	WP_053126777.1	WP_053126777.1	A3KJ02	hypothetical protein	Uncharacterized protein	56	30	20	28	5	59	68	20	2	4	14	10	10	False	7.04379	6.16509	5.60321	6.06888	3.79586	2.79586	5.11779	4.67033	4.67033	3.53282	7.31942	7.11779	5.60321	1	1	1	1	0	0	0	0	0	0	1	1	1	2.326	1.218	2.274	0.0229833	0.0717186	2.588	1.372	2.651	0.00802105	0.0387316	2.362	1.24	2.323	0.0201695	0.0656785	0.198	-2.34	-4.775	1.80078e-06	4.52517e-06
SAM23877_RS03425	NZ_CP012382.1	761686	762378	+	693	NA	NA	NA	NA	NA	WP_053126779.1	WP_053126779.1	A3KJ03	GAF and ANTAR domain-containing protein	ANTAR domain-containing protein	52	51	48	27	69	65	73	76	47	76	27	74	50	False	6.25699	6.22951	6.14378	5.33643	6.65836	6.11404	5.33643	6.75789	6.2015	6.79586	6.73853	6.57347	6.79586	1	1	1	0	1	1	0	1	1	1	1	1	1	1.031	0.044	0.161	0.87177	0.933628	0.718	-0.479	-1.486	0.137236	0.307053	1.324	0.405	1.374	0.169544	0.322363	0.959	-0.061	-0.155	0.877106	0.899138
SAM23877_RS03430	NZ_CP012382.1	762452	763765	+	1314	NA	NA	NA	NA	NA	WP_053126781.1	WP_053126781.1	A3KJ04	cation:proton antiporter	Putative NhaP-type Na+/H+ and K+/H+ antiporter	33	64	91	39	139	55	51	106	79	1548	169	708	312	False	4.6935	5.6284	6.1296	4.92796	6.73532	5.92796	7.01543	9.07568	7.89605	10.2032	5.30647	5.41339	6.3475	0	1	1	0	1	1	1	2	2	3	1	1	1	1.592	0.671	1.506	0.131939	0.269072	1.198	0.261	0.76	0.447553	0.650306	2.903	1.538	2.41	0.015937	0.0548117	5.751	2.524	2.778	0.00546133	0.00898131
SAM23877_RS03435	NZ_CP012382.1	763941	765629	+	1689	NA	NA	NA	NA	NA	WP_053126783.1	WP_053126783.1	A3KJ05	ATP-binding protein	Putative sensor histidine-kinase	1352	2132	833	829	176	1822	2156	618	52	261	215	279	185	True_Induced in HT (vs MM)	9.64578	10.3025	8.94773	8.9408	6.71144	4.97175	6.99872	7.37311	6.78299	7.27725	10.3186	10.0759	8.51763	3	3	2	2	1	0	1	1	1	1	3	3	2	2.587	1.371	3.019	0.00253307	0.0121497	2.716	1.441	3.107	0.00189097	0.0128151	4.251	2.088	3.999	6.37394e-05	0.000583479	0.154	-2.701	-5.419	5.97952e-08	1.75494e-07
SAM23877_RS03440	NZ_CP012382.1	765626	766033	+	408	NA	NA	NA	NA	NA	WP_053126785.1	WP_053126785.1	A3KJ06	roadblock/LC7 domain-containing protein	Robl_LC7 domain-containing protein	274	362	180	223	32	355	406	77	16	97	72	72	74	True_Induced in HT (vs MM)	9.39665	9.79718	8.7932	9.10071	6.33775	5.38082	7.48318	7.48318	7.52218	7.90807	9.96224	9.76909	7.57876	2	3	2	2	1	1	1	1	1	2	3	3	1	3.267	1.708	3.188	0.00143014	0.00747294	2.611	1.384	2.89	0.00385548	0.0220614	3.076	1.621	3.143	0.00167099	0.00896886	0.299	-1.742	-3.341	0.000835478	0.00153269
SAM23877_RS03445	NZ_CP012382.1	766030	766377	+	348	NA	NA	NA	NA	NA	WP_053126787.1	WP_053126787.1	A3KJ07	DUF742 domain-containing protein	Uncharacterized protein	251	297	160	180	31	258	258	56	12	95	70	94	77	True_Induced in HT (vs MM)	9.50012	9.74201	8.85376	9.02269	6.52284	5.22328	7.67259	8.0927	7.80824	8.1078	9.53965	9.53965	7.35573	2	3	2	2	1	0	2	2	1	2	2	2	1	4.316	2.11	3.289	0.00100559	0.0054984	2.848	1.51	2.892	0.00382247	0.0219261	5.282	2.401	3.649	0.000263338	0.00192176	0.347	-1.527	-2.557	0.0105504	0.0165529
SAM23877_RS03450	NZ_CP012382.1	766358	766978	+	621	NA	NA	NA	NA	NA	WP_174532188.1	WP_174532188.1	A0A0K2ALF7	ATP/GTP-binding protein	Putative ATP/GTP-binding protein	386	477	206	242	109	394	378	66	70	215	192	208	182	False	9.28352	9.5882	8.38082	8.61215	7.46869	6.83708	8.27979	8.39469	8.20303	8.44222	9.25339	9.31304	6.75342	2	2	2	2	1	1	2	2	2	2	2	2	1	1.702	0.767	2.02	0.0433504	0.11715	1.709	0.773	1.961	0.0498478	0.15105	1.958	0.969	2.306	0.0211302	0.0678487	0.506	-0.983	-1.799	0.0720052	0.0975516
SAM23877_RS03455	NZ_CP012382.1	766975	768207	+	1233	NA	NA	NA	NA	NA	WP_053126789.1	WP_053126789.1	A3KJ09	cytochrome P450	Putative cytochrome P450-family protein	637	869	428	547	183	675	722	137	167	406	318	417	361	False	9.01524	9.4627	8.44266	8.79586	7.22139	7.09014	8.01524	8.40519	8.19767	8.36671	9.19568	9.09871	6.80635	2	2	2	2	1	1	2	2	2	2	2	2	1	1.508	0.592	1.721	0.085192	0.193992	1.373	0.458	1.312	0.18948	0.382038	1.723	0.785	2.04	0.0413796	0.113425	0.597	-0.745	-1.414	0.15729	0.198858
SAM23877_RS03460	NZ_CP012382.1	768204	769427	+	1224	NA	NA	NA	NA	NA	WP_053126792.1	WP_053126792.1	A3KJ10	cytochrome P450	Putative cytochrome P450-family protein	739	1091	634	1023	190	715	834	189	116	439	334	431	375	True_Induced in HT (vs MM)	9.23978	9.80115	9.01901	9.7084	7.28583	6.57876	8.09641	8.46328	8.26299	8.48976	9.41403	9.19221	7.27825	2	3	2	3	1	1	2	2	2	2	2	2	1	2.104	1.073	2.48	0.0131327	0.0461443	1.769	0.823	2.049	0.0404555	0.130652	2.469	1.304	2.777	0.00549141	0.0237042	0.54	-0.888	-1.614	0.106506	0.139456
SAM23877_RS03465	NZ_CP012382.1	769573	769974	+	402	NA	NA	NA	NA	NA	WP_053126794.1	WP_053126794.1	A3KJ11	hypothetical protein	Uncharacterized protein	115	194	69	84	47	146	155	123	16	64	48	59	113	True_Induced in HT (vs MM)	8.17271	8.92206	7.44402	7.72412	6.8997	5.4022	6.92944	7.22162	8.14762	7.3371	8.60013	8.5144	8.26893	2	2	1	2	1	1	1	1	2	1	2	2	2	5.83	2.544	4.362	1.28672e-05	0.000118531	1.873	0.906	2.234	0.025483	0.0940179	2.546	1.349	2.911	0.00360314	0.0169376	0.978	-0.032	-0.067	0.946763	0.957776
SAM23877_RS03470	NZ_CP012382.1	770627	771433	+	807	NA	NA	NA	NA	NA	WP_053126796.1	WP_053126796.1	A3KJ12	ribonuclease BN	Putative integral membrane protein	4	7	2	3	16	3	6	40	5	3	4	4	22	False	2.63129	3.30936	1.89432	2.30936	4.39682	2.89432	2.63129	2.63129	4.83292	2.30936	3.11671	2.30936	5.66691	0	0	0	0	0	0	0	0	0	0	0	0	1	2.235	1.16	2.388	0.0169451	0.0564177	0.858	-0.22	-0.641	0.521692	0.70834	0.891	-0.166	-0.488	0.625868	0.774647	4.358	2.124	3.638	0.00027505	0.000538959
SAM23877_RS03475	NZ_CP012382.1	771462	772454	-	993	NA	NA	NA	NA	NA	WP_053126798.1	WP_053126798.1	A0A0K2AL73	LacI family DNA-binding transcriptional regulator	Putative LacI-family transcriptional regulator	138	130	110	95	135	158	199	138	86	85	119	95	69	False	7.12908	7.04356	6.80455	6.5951	7.0976	6.45308	6.91702	6.5951	6.13942	6.4364	7.65399	7.32302	7.12908	1	1	1	1	1	1	1	1	1	1	2	1	1	0.859	-0.219	-1.017	0.309362	0.495482	1.277	0.353	1.527	0.12675	0.289968	1.058	0.082	0.436	0.662759	0.802305	0.523	-0.934	-3.978	6.95315e-05	0.000147097
SAM23877_RS03480	NZ_CP012382.1	772774	773700	+	927	NA	NA	NA	NA	NA	WP_053126800.1	WP_053126800.1	A3KJ14	sugar ABC transporter permease	Putative binding-protein dependent transport protein	22	19	22	43	49	5	9	93	38	9	18	37	36	False	4.63292	4.43129	4.63292	5.56879	5.75321	5.39476	4.35729	5.35729	5.31881	3.43129	3.43129	2.69432	6.66395	0	0	0	1	1	1	0	0	0	0	0	0	1	0.971	-0.043	-0.147	0.882986	0.940812	0.697	-0.521	-1.464	0.143133	0.315721	0.991	-0.013	-0.043	0.966069	0.989502	1.565	0.646	1.267	0.205318	0.252926
SAM23877_RS03485	NZ_CP012382.1	773708	774658	+	951	NA	NA	NA	NA	NA	WP_053126802.1	WP_053126802.1	A3KJ15	carbohydrate ABC transporter permease	Putative binding-protein dependent transport protein	6	10	7	25	63	4	7	40	69	29	34	57	92	False	2.87984	3.53191	3.07248	4.77292	6.07248	6.20177	5.20177	5.93046	6.61164	4.97937	3.07248	2.39441	5.43003	0	0	0	0	1	1	0	1	1	0	0	0	0	1.198	0.261	0.971	0.331353	0.518465	0.618	-0.695	-2.103	0.0354223	0.118768	0.893	-0.164	-0.62	0.535114	0.703438	13.169	3.719	8.95	3.56121e-19	2.7269e-18
SAM23877_RS03490	NZ_CP012382.1	774724	776067	+	1344	NA	NA	NA	NA	NA	WP_053126804.1	WP_053126804.1	A3KJ16	sugar ABC transporter substrate-binding protein	Putative solute-binding lipoprotein	22	13	14	24	60	6	6	40	124	61	34	103	146	False	4.09703	3.38082	3.48036	4.21732	5.5042	6.53925	4.70275	6.27391	6.77314	5.52766	2.38082	2.38082	4.93102	0	0	0	0	1	1	0	1	1	1	0	0	0	1.113	0.154	0.611	0.541511	0.709422	0.337	-1.571	-4.072	4.65377e-05	0.000638166	0.888	-0.171	-0.688	0.491148	0.667817	6.497	2.7	7.762	8.35783e-15	4.57676e-14
SAM23877_RS03495	NZ_CP012382.1	776158	778203	+	2046	NA	NA	NA	NA	NA	WP_053126806.1	WP_053126806.1	A3KJ17	beta-galactosidase	Beta-galactosidase (Beta-gal) (EC 3.2.1.23)	19	23	22	52	19	13	13	42	23	20	24	37	36	False	3.28912	3.55216	3.49076	4.69511	3.28912	3.55216	3.61105	4.21512	4.17665	3.35951	2.77455	2.77455	4.39346	0	0	0	0	0	0	0	0	0	0	0	0	0	1.27	0.345	1.14	0.25427	0.433981	1.033	0.046	0.148	0.882614	0.939483	1.289	0.366	1.155	0.247961	0.421344	1.874	0.906	1.955	0.0505312	0.0704851
SAM23877_RS03500	NZ_CP012382.1	778328	780376	+	2049	NA	NA	NA	NA	NA	WP_053126808.1	WP_053126808.1	A3KJ18	RICIN domain-containing protein	Putative secreted protein	20	29	25	74	35	9	15	31	68	53	32	99	138	True_Induced in HT (vs MM)	3.3574	3.87197	3.66552	5.1939	4.13501	5.0736	4.00947	5.60894	6.08402	4.71997	2.96508	2.28701	3.96508	0	0	0	0	0	0	0	1	1	0	0	0	0	1.685	0.753	2.586	0.00969919	0.0365219	0.597	-0.745	-2.297	0.0216329	0.0830423	1.283	0.36	1.343	0.179319	0.334592	6.459	2.691	7.823	5.16581e-15	2.87186e-14
SAM23877_RS03505	NZ_CP012382.1	780477	781118	+	642	NA	NA	NA	NA	NA	WP_053126810.1	WP_053126810.1	A3KJ19	sugar O-acetyltransferase	Galactoside O-acetyltransferase (EC 2.3.1.18) (Putative Galactoside O-acetyltransferase)	5	5	6	8	1	5	5	5	4	6	1	6	11	False	3.22432	3.22432	3.44671	3.80928	1.63935	2.96128	1.63935	3.44671	4.22432	3.44671	3.22432	3.22432	3.22432	0	0	0	0	0	0	0	0	0	0	0	0	0	1.409	0.494	1.352	0.17648	0.333211	0.707	-0.501	-1.33	0.183522	0.373805	1.096	0.132	0.391	0.695555	0.826546	1.986	0.99	1.601	0.109353	0.142851
SAM23877_RS03510	NZ_CP012382.1	781233	782024	+	792	NA	NA	NA	NA	NA	WP_053126812.1	WP_053126812.1	A3KJ20	SAM-dependent methyltransferase	Uncharacterized protein	1864	2248	2394	3017	1102	1471	2190	766	2364	1866	1367	1626	1544	False	11.2014	11.4715	11.5622	11.8958	10.4436	11.5441	10.7543	11.0044	10.9298	11.2029	11.4338	10.86	9.91951	3	3	3	3	3	3	3	3	3	3	3	3	3	0.762	-0.393	-1.429	0.15304	0.299901	0.699	-0.516	-1.681	0.0927276	0.231612	0.786	-0.348	-1.258	0.208212	0.3727	0.836	-0.259	-0.705	0.480696	0.536187
SAM23877_RS03515	NZ_CP012382.1	782044	782220	-	177	NA	NA	NA	NA	NA	WP_174532189.1	WP_174532189.1	A3KJ21	MULTISPECIES: hypothetical protein	Putative membrane protein	54	265	865	145	60	111	133	308	5	76	18	71	52	False	8.27954	10.5535	12.2564	9.688	8.42892	5.08314	6.74611	8.6681	8.2261	8.76497	9.56427	9.30553	10.7696	2	3	3	3	2	0	1	2	2	2	2	2	3	3.037	1.603	2.369	0.017836	0.058611	1.336	0.418	1.158	0.246922	0.449595	4.058	2.021	2.717	0.00659034	0.0272915	0.964	-0.053	-0.063	0.949791	0.959777
SAM23877_RS03520	NZ_CP012382.1	782387	783565	+	1179	NA	NA	NA	NA	NA	WP_053126816.1	WP_053126816.1	A3KJ22	spore photoproduct lyase family protein	Putative lyase	249	245	222	290	155	226	253	292	124	148	129	126	103	False	7.72822	7.70495	7.56334	7.94731	7.04784	6.72822	6.7848	6.75112	6.46288	6.9816	7.75112	7.58898	7.95719	2	2	1	2	1	1	1	1	1	1	2	2	2	0.884	-0.179	-0.758	0.448696	0.631181	1.024	0.034	0.134	0.893496	0.945192	1.011	0.016	0.075	0.940273	0.975251	0.426	-1.23	-4.329	1.49489e-05	3.39451e-05
SAM23877_RS03525	NZ_CP012382.1	783727	784290	+	564	NA	NA	NA	NA	NA	WP_053126818.1	WP_053126818.1	A3KJ23	pyridoxamine 5\\'-phosphate oxidase family protein	Putative_PNPOx domain-containing protein	54	29	14	16	45	76	48	18	24	34	16	46	29	False	6.60759	5.73312	4.73312	4.9137	6.34979	5.47009	4.9137	6.38082	5.73312	5.95552	6.44094	7.09302	5.07416	1	1	0	0	1	1	0	1	0	1	1	1	0	1.077	0.108	0.367	0.713728	0.838363	0.818	-0.289	-0.869	0.384939	0.596745	1.41	0.495	1.457	0.145149	0.287816	0.567	-0.817	-1.634	0.102229	0.134289
SAM23877_RS03530	NZ_CP012382.1	784393	785253	+	861	NA	NA	NA	NA	NA	WP_053126820.1	WP_053126820.1	A0A0K2ALW9	ABC transporter ATP-binding protein	Ferric enterobactin transport ATP-binding protein FepC	111	221	3206	1895	2071	506	331	515	364	2854	364	697	426	False	7.02327	8.01033	11.8629	11.1047	11.2327	8.72767	8.72767	9.663	8.95401	11.6952	8.59095	9.20176	9.22714	1	2	3	3	3	2	2	2	2	3	2	2	2	1.109	0.15	0.595	0.551598	0.715833	0.999	-0.001	-0.005	0.995859	0.998419	1.643	0.716	2.434	0.0149249	0.0519547	3.674	1.877	5.587	2.30985e-08	7.1136e-08
SAM23877_RS03535	NZ_CP012382.1	785250	786233	+	984	NA	NA	NA	NA	NA	WP_053126825.1	WP_053126825.1	A3KJ25	iron-siderophore ABC transporter substrate-binding protein	Putative binding-protein-dependent transport lipoprotein	174	232	2717	3253	1300	402	253	340	380	2871	472	699	490	False	7.47448	7.88746	11.4316	11.6913	10.3687	8.59692	8.90897	9.47448	8.96285	11.5111	8.01195	8.67791	8.4369	2	2	3	3	3	2	2	2	2	3	2	2	2	1.143	0.192	0.672	0.501602	0.677148	1.12	0.164	0.525	0.599546	0.771379	1.44	0.526	1.606	0.108279	0.231618	2.639	1.4	3.042	0.00234696	0.00406847
SAM23877_RS03540	NZ_CP012382.1	786241	788313	+	2073	NA	NA	NA	NA	NA	WP_053126826.1	WP_053126826.1	A3KJ26	iron ABC transporter permease	Putative membrane transport protein	119	216	2260	1834	300	364	237	241	62	465	86	122	92	False	5.85517	6.70983	10.091	9.78984	7.1819	4.92556	5.39122	5.89079	5.48744	7.81247	6.8431	7.46003	6.86714	1	1	3	3	1	0	1	1	0	2	1	2	1	1.283	0.36	1.303	0.192567	0.356578	1.223	0.29	0.981	0.326575	0.536658	1.643	0.716	2.27	0.0231797	0.0727979	0.78	-0.358	-0.987	0.323847	0.379058
SAM23877_RS03545	NZ_CP012382.1	788704	790038	+	1335	NA	NA	NA	NA	NA	WP_053126828.1	WP_053126828.1	A0A0K2AL88	alpha/beta fold hydrolase	Putative secreted protein	19	19	88	90	31	34	30	45	14	79	20	24	14	False	3.90509	3.90509	6.05889	6.09095	4.58316	3.49005	3.97548	4.22702	3.49005	5.90509	4.53736	4.71244	5.10672	0	0	1	1	0	0	0	0	0	1	0	1	0	1	0	0.001	0.999105	1	1.204	0.268	0.822	0.411179	0.619238	1.375	0.459	1.381	0.167359	0.319894	0.73	-0.455	-0.929	0.352864	0.409414
SAM23877_RS37095	NZ_CP012382.1	790271	790468	+	198	NA	NA	NA	NA	NA	WP_162492081.1	WP_162492081.1	A0A0K2ALR6	hypothetical protein	Putative membrane transport protein	13	18	28	7	24	24	33	11	26	45	20	26	14	False	6.14378	6.58436	7.19441	5.33643	6.98028	7.09132	6.72875	7.09132	6.24332	7.85999	7.42389	6.98028	5.92139	1	1	1	0	1	1	1	1	1	2	1	1	1	0.719	-0.476	-1.489	0.136409	0.275192	0.877	-0.189	-0.597	0.550321	0.731596	1.003	0.004	0.013	0.989795	1	1.024	0.035	0.07	0.944123	0.955502
SAM23877_RS03550	NZ_CP012382.1	790432	791370	-	939	NA	NA	NA	NA	NA	WP_053126830.1	WP_053126830.1	A3KJ29	DMT family transporter	Putative integral membrane protein	4	4	6	11	9	7	5	8	4	5	0	1	1	False	2.41273	2.41273	2.89816	3.67577	3.41273	2.41273	0.0908029	1.0908	1.0908	2.67577	2.67577	3.0908	3.26073	0	0	0	0	0	0	0	0	0	0	0	0	0	0.636	-0.654	-1.459	0.144428	0.2874	0.648	-0.626	-1.617	0.105891	0.25488	0.626	-0.675	-1.495	0.134866	0.272229	0.427	-1.229	-1.362	0.173164	0.216677
SAM23877_RS03555	NZ_CP012382.1	791558	792334	+	777	NA	NA	NA	NA	NA	WP_235614511.1	WP_053126832.1	A0A0K2ALI1	hypothetical protein	Putative lipoprotein	67	429	1413	424	1010	85	92	219	262	5869	287	4085	1360	False	6.45148	9.11221	10.8296	9.09533	10.3456	8.40293	8.53394	12.3605	10.7745	12.8832	6.90317	6.79028	8.14537	1	2	3	2	3	2	2	3	3	3	1	1	2	1.778	0.83	1.684	NA	NA	1.019	0.027	0.083	NA	NA	4.592	2.199	2.811	NA	NA	10.778	3.43	3.449	NA	NA
SAM23877_RS03560	NZ_CP012382.1	792340	792828	-	489	NA	NA	NA	NA	NA	WP_053126834.1	WP_053126834.1	A3KJ31	MSMEG_6728 family protein	Uncharacterized protein	55	52	124	144	710	48	50	199	30	107	84	85	118	False	6.83945	6.76001	7.99788	8.212	10.5058	5.98629	7.44148	7.45836	7.92691	7.78698	6.70452	6.6468	8.67595	1	1	2	2	3	1	1	1	2	2	1	1	2	1.784	0.835	1.818	0.0691195	0.165438	1.385	0.47	1.257	0.208601	0.405888	1.477	0.563	1.385	0.166063	0.317979	1.824	0.867	1.14	0.25415	0.30586
SAM23877_RS03565	NZ_CP012382.1	792844	793857	-	1014	NA	NA	NA	NA	CL5_Carotenoides1	WP_053126837.1	WP_053126837.1	A3KJ32	Rieske (2Fe-2S) protein	Putative methylesterase	96	53	182	348	462	60	77	442	23	74	44	104	127	False	6.57986	5.73483	7.49564	8.42703	8.83481	4.5649	5.4718	6.69419	6.97994	6.20876	6.26534	5.91068	8.77111	1	1	1	2	2	0	1	1	1	1	1	1	2	2.065	1.046	1.979	0.0478071	0.125849	1.175	0.232	0.676	0.498875	0.69044	1.777	0.83	1.748	0.0803999	0.185802	1.23	0.299	0.365	0.7149	0.75752
SAM23877_RS03570	NZ_CP012382.1	793854	794885	-	1032	NA	NA	NA	NA	CL5_Carotenoides1	WP_053126839.1	WP_053126839.1	A3KJ33	phytoene/squalene synthase family protein	Phytoene synthase	48	24	83	192	894	30	33	254	91	178	74	165	341	False	5.56927	4.59841	6.34687	7.54701	9.7603	6.47812	6.18338	7.3296	8.37241	7.43837	5.04202	4.90875	7.94891	1	0	1	1	2	1	1	1	2	1	1	1	2	1.5	0.585	1.354	0.175672	0.331941	0.957	-0.063	-0.193	0.846578	0.921097	1.17	0.227	0.614	0.539299	0.706397	4.274	2.096	2.262	0.0237208	0.0351696
SAM23877_RS03575	NZ_CP012382.1	794882	796399	-	1518	NA	NA	NA	NA	CL5_Carotenoides1	WP_053126841.1	WP_053126841.1	A3KJ34	phytoene desaturase family protein	Phytoene dehydrogenase (EC 1.3.99.-) (Putative phytoene dehydrogenase)	188	99	312	383	4835	132	111	580	855	946	414	805	1518	False	6.96007	6.04168	7.68785	7.98279	11.6374	9.1393	8.0948	9.05246	9.96673	9.28505	6.20518	6.45311	8.58022	1	1	2	2	3	2	2	2	3	2	1	1	2	1.156	0.209	0.588	0.556568	0.719134	0.853	-0.23	-0.68	0.496527	0.688969	0.985	-0.023	-0.063	0.949446	0.980481	4.72	2.239	2.397	0.0165503	0.0250835
SAM23877_RS03580	NZ_CP012382.1	796775	797653	-	879	NA	NA	NA	NA	NA	WP_053126843.1	WP_053126843.1	A3KJ35	SDR family oxidoreductase	Putative oxidoreductase	3	17	13	4	33	3	3	87	0	6	2	12	24	True_Induced in HT (vs MM)	2.18606	4.35599	3.99342	2.50799	5.27353	0.186065	1.77103	3.8865	4.82992	2.99342	2.18606	2.18606	6.6455	0	0	0	0	0	0	0	0	0	0	0	0	1	8.652	3.113	3.108	0.00188395	0.00943913	1.277	0.353	1.034	0.301336	0.511644	3.472	1.796	2.492	0.0126889	0.0457516	7.117	2.831	3.854	0.000116296	0.000239646
SAM23877_RS03585	NZ_CP012382.1	797703	799322	-	1620	NA	NA	NA	NA	NA	WP_053126845.1	WP_053126845.1	A3KJ36	NAD(P)/FAD-dependent oxidoreductase	Putative dehydrogenase	10	45	76	36	150	11	17	311	4	96	18	134	79	True_Induced in HT (vs MM)	2.76344	4.82757	5.57079	4.51346	6.54241	1.62593	3.55193	6.38082	5.62593	5.90392	3.47393	2.88897	7.58941	0	0	1	0	1	0	0	1	0	1	0	0	1	9.871	3.303	3.784	0.000154404	0.00107832	1.561	0.642	1.604	0.108699	0.259054	16.505	4.045	4.501	6.74809e-06	8.13445e-05	6.047	2.596	3.571	0.000356124	0.000688224
SAM23877_RS03590	NZ_CP012382.1	799315	799821	-	507	NA	NA	NA	NA	NA	WP_053126847.1	WP_053126847.1	A3KJ37	SRPBCC family protein	Uncharacterized protein	6	43	60	25	335	7	12	220	16	122	25	246	188	True_Induced in HT (vs MM)	3.7873	6.43937	6.91068	5.68038	9.37226	5.06741	5.68038	8.92831	8.54218	7.92246	4.68038	3.97994	8.76784	0	1	1	1	2	0	1	2	2	2	0	0	2	6.219	2.637	3.226	0.00125531	0.00668373	1.142	0.191	0.559	0.576068	0.753741	8.037	3.007	3.572	0.000353923	0.00245062	23.213	4.537	5.15	2.60364e-07	7.23177e-07
SAM23877_RS03595	NZ_CP012382.1	800103	801266	+	1164	NA	NA	NA	NA	NA	WP_053126849.1	WP_053126849.1	A3KJ38	S1 family peptidase	Putative secreted serine protease (Streptogrisin-C) (EC 3.4.21.-)	10	10	10	10	17	15	7	24	44	5	17	2	45	False	3.24034	3.24034	3.24034	3.24034	3.95083	5.27276	3.95083	1.36587	5.30447	2.36587	2.78091	3.78091	4.42477	0	0	0	0	0	0	0	0	0	0	0	0	0	0.998	-0.002	-0.008	0.993543	1	0.6	-0.737	-1.901	0.0573487	0.165766	0.072	-3.79	-4.594	4.34004e-06	5.57188e-05	3.915	1.969	3.642	0.000270456	0.000530811
SAM23877_RS03600	NZ_CP012382.1	801357	801800	-	444	NA	NA	NA	NA	NA	WP_053126851.1	WP_053126851.1	A3KJ39	hypothetical protein	Putative integral membrane protein	486	762	704	531	161	820	777	990	20	56	30	51	32	False	10.0991	10.7469	10.6328	10.2267	8.51122	5.56369	6.12556	6.87181	6.21576	7.00426	10.775	10.8526	11.1241	3	3	3	3	2	1	1	1	1	1	3	3	3	1.299	0.378	1.283	0.199496	0.364806	1.26	0.334	1.062	0.288314	0.497726	1.985	0.989	2.7	0.00694082	0.0284527	0.07	-3.838	-9.673	3.92901e-22	3.69864e-21
SAM23877_RS41110	NZ_CP012382.1	802034	802189	-	156	NA	NA	NA	PSEUDOGENE	NA	NA	NA	NA	NA	NA	48	145	84	3	0	1	1	1	0	0	0	9	0	False	8.29509	9.87021	9.08977	4.68038	2.68038	2.68038	2.68038	6.00231	2.68038	2.68038	3.68038	3.68038	3.68038	2	3	2	0	0	0	0	1	0	0	0	0	0	0.851	-0.232	-0.609	0.542721	0.710159	0.847	-0.24	-0.752	0.452221	0.653435	3.207	1.681	2.456	0.0140397	0.0494742	0.01	-6.587	-5.914	3.33624e-09	1.12207e-08
SAM23877_RS03605	NZ_CP012382.1	802222	803535	-	1314	NA	NA	NA	NA	NA	WP_053126855.1	WP_053126855.1	A3KJ40	cation:proton antiporter	K(+)/H(+) antiporter YhaU (Putative transmembrane transport protein)	1122	1386	1650	111	39	9	9	40	30	48	29	1670	851	True_Induced in HT (vs MM)	9.73918	10.0438	10.2952	6.41339	4.92796	4.56023	4.51293	10.3125	9.34074	5.22074	2.92796	2.92796	4.96359	3	3	3	1	0	0	0	3	2	0	0	0	0	27.78	4.796	11.912	1.02341e-32	3.25045e-30	1.008	0.011	0.038	0.969425	0.985854	53.783	5.749	14.313	1.8243e-46	1.11054e-43	0.764	-0.389	-1.302	0.192993	0.239195
SAM23877_RS03610	NZ_CP012382.1	804335	805417	+	1083	NA	NA	NA	NA	NA	WP_079029998.1	WP_053142131.1	A3KJ41	hypothetical protein	Terpene synthase (EC 4.2.3.-)	6	8	4	4	2	6	8	6	5	4	2	5	70	True_Induced in HT (vs MM)	2.69232	3.05489	2.20689	2.20689	1.46993	2.46993	1.46993	2.46993	6.03471	2.20689	3.05489	2.69232	2.69232	0	0	0	0	0	0	0	0	1	0	0	0	0	11.441	3.516	5.252	1.50173e-07	2.08558e-06	0.743	-0.429	-1.168	0.242868	0.445448	1	0	0.001	0.998903	1	10.001	3.322	7.138	9.4652e-13	4.40403e-12
SAM23877_RS03615	NZ_CP012382.1	805440	806060	-	621	NA	NA	NA	NA	NA	WP_053126857.1	WP_053126857.1	A3KJ42	CAP domain-containing protein	Putative membrane protein	2	4	8	6	15	3	1	4	12	7	0	13	29	False	2.2723	3.00926	3.85726	3.49469	4.68733	4.38777	0.687335	4.49469	5.59423	3.68733	1.68733	2.68733	3.00926	0	0	0	0	0	0	0	0	0	0	0	0	0	1.529	0.613	1.646	0.0997139	0.217891	0.39	-1.358	-2.536	0.0112165	0.0501599	1.023	0.032	0.099	0.921198	0.964363	11.021	3.462	5.092	3.5524e-07	9.70248e-07
SAM23877_RS03620	NZ_CP012382.1	806244	806483	+	240	NA	NA	NA	NA	NA	WP_053126859.1	WP_053126859.1	A3KJ43	hypothetical protein	Uncharacterized protein	29	52	247	55	8	60	45	38	0	1	0	3	19	True_Induced in HT (vs MM)	6.96578	7.78681	10.0131	7.86625	5.22882	2.05889	2.05889	4.05889	6.38082	3.05889	7.58246	7.98963	7.3443	1	2	3	2	0	0	0	0	1	0	2	2	1	10.023	3.325	3.325	0.000882765	0.00490761	0.846	-0.241	-0.753	0.451164	0.652652	1.447	0.533	1.245	0.213276	0.37861	0.694	-0.527	-1.374	0.169423	0.212579
SAM23877_RS03625	NZ_CP012382.1	806529	807293	-	765	NA	NA	NA	NA	NA	WP_053126861.1	WP_053126861.1	A3KJ44	ABC transporter permease	Transport permease protein	3	11	2	3	4	2	3	2	2	3	0	10	25	True_Induced in HT (vs MM)	2.38647	3.97143	1.97143	2.38647	2.7084	1.97143	0.386468	3.8459	5.08691	2.38647	2.38647	1.97143	1.97143	0	0	0	0	0	0	0	0	0	0	0	0	0	4.623	2.209	2.846	0.00442491	0.0191948	0.806	-0.311	-0.934	0.35019	0.561087	1.722	0.784	1.681	0.0927905	0.20767	7.223	2.853	3.696	0.000218736	0.000435385
SAM23877_RS03630	NZ_CP012382.1	807290	808165	-	876	NA	NA	NA	NA	NA	WP_244902914.1	WP_053142133.1	A3KJ45	ABC transporter ATP-binding protein	Putative ABC transporter ATP-binding subunit	2	3	2	2	0	3	1	3	8	6	2	8	33	False	1.77596	2.191	1.77596	1.77596	0.190997	3.36092	1.77596	3.36092	5.27846	2.99835	1.191	2.191	2.191	0	0	0	0	0	0	0	0	0	0	0	0	0	1.934	0.952	2.023	0.0430293	0.116634	0.579	-0.788	-1.856	0.0634804	0.178348	0.967	-0.049	-0.145	0.885021	0.947969	11.106	3.473	4.525	6.02756e-06	1.43705e-05
SAM23877_RS03635	NZ_CP012382.1	808341	809384	-	1044	NA	NA	NA	NA	NA	WP_053126862.1	WP_053126862.1	A3KJ46	polyprenyl synthetase family protein	(2E,6E)-farnesyl diphosphate synthase (EC 2.5.1.10) (Putative farnesyl diphosphate synthase)	9	17	7	11	10	10	9	33	4	8	8	9	71	True_Induced in HT (vs MM)	3.25981	4.1078	2.93788	3.52284	3.39731	2.25981	3.1078	3.25981	6.1078	3.1078	3.25981	3.39731	5.02534	0	0	0	0	0	0	0	0	1	0	0	0	0	12.927	3.692	5.147	2.65245e-07	3.4912e-06	1.272	0.347	0.984	0.325007	0.534898	1.375	0.46	1.25	0.21142	0.376597	7.228	2.854	5.933	2.97155e-09	1.00682e-08
SAM23877_RS03640	NZ_CP012382.1	810346	810759	-	414	NA	NA	NA	NA	NA	WP_053126863.1	WP_053126863.1	A3KJ48	SRPBCC family protein	Uncharacterized protein	21	43	58	42	83	24	30	238	4	119	14	59	54	True_Induced in HT (vs MM)	5.73173	6.73173	7.15494	6.69856	7.66461	3.59423	5.17919	7.17919	7.05366	8.17919	6.22649	5.91615	9.17316	1	1	1	1	2	0	0	1	1	2	1	1	2	5.585	2.481	3.06	0.00221191	0.0107792	1.426	0.512	1.35	0.177151	0.364852	5.741	2.521	3.172	0.00151298	0.00831001	2.1	1.07	1.421	0.1554	0.196707
SAM23877_RS03645	NZ_CP012382.1	810942	812126	+	1185	NA	NA	NA	NA	NA	WP_053126864.1	WP_053126864.1	A0A0K2ALK4	serine/threonine-protein phosphatase	PPM-type phosphatase domain-containing protein	24	39	46	44	25	30	33	71	38	36	15	45	125	True_Induced in HT (vs MM)	4.39897	5.07704	5.3097	5.24697	4.45555	5.04052	3.75511	5.27867	6.73239	4.96457	4.84258	4.70931	5.92504	0	0	1	0	0	0	0	0	1	0	1	1	1	2.655	1.409	3.71	0.000206992	0.0013949	0.549	-0.865	-2.355	0.018522	0.0735538	1.088	0.121	0.449	0.653121	0.795573	4.992	2.32	6.221	4.94011e-10	1.8089e-09
SAM23877_RS03650	NZ_CP012382.1	812152	812460	-	309	NA	NA	NA	NA	NA	WP_053126866.1	WP_053126866.1	A3KJ50	hypothetical protein	Uncharacterized protein	4	14	22	3	28	5	8	51	10	51	10	30	15	False	4.01625	5.60121	6.21788	3.69432	6.5523	5.15375	5.15375	6.64852	5.69432	7.39476	4.86425	4.27928	7.39476	0	1	1	0	1	0	0	1	0	1	1	0	1	1.071	0.099	0.278	0.780636	0.881074	0.983	-0.025	-0.08	0.936584	0.967592	1.284	0.361	0.912	0.36186	0.543794	2.561	1.357	1.409	0.158835	0.200465
SAM23877_RS03655	NZ_CP012382.1	812604	813347	+	744	NA	NA	NA	NA	NA	WP_053126868.1	WP_053126868.1	A3KJ51	nucleotidyltransferase family protein	Uncharacterized protein	24	84	172	64	300	39	34	411	58	964	86	519	314	False	5.07048	6.83602	7.86125	6.44899	8.66025	6.30927	6.86957	9.44899	8.72583	10.341	5.55591	5.74855	9.11313	1	1	2	1	2	1	1	2	2	3	1	1	2	2.166	1.115	2.07	0.038423	0.106682	1.109	0.15	0.442	0.658418	0.813362	3.515	1.814	2.69	0.00715462	0.0292	8.321	3.057	3.534	0.0004097	0.000783676
SAM23877_RS03660	NZ_CP012382.1	813344	813640	+	297	NA	NA	NA	NA	NA	WP_053126869.1	WP_053126869.1	A3KJ52	hypothetical protein	Uncharacterized protein	3	6	12	5	32	2	5	40	2	110	17	68	37	True_Induced in HT (vs MM)	3.75147	4.55882	5.4519	4.33643	6.79586	3.33643	5.92139	7.85999	6.99939	8.54588	4.33643	3.33643	7.10902	0	0	1	0	1	0	1	2	1	2	0	0	1	4.223	2.078	2.635	0.00840925	0.0326406	1.648	0.72	1.76	0.0784431	0.207696	8.205	3.037	3.263	0.00110363	0.00639842	6.52	2.705	2.977	0.002911	0.00497423
SAM23877_RS03665	NZ_CP012382.1	813640	814365	+	726	NA	NA	NA	NA	NA	WP_053126871.1	WP_053126871.1	A3KJ53	metallophosphoesterase	Putative calcineurin-like phosphoesterase	21	57	122	37	109	25	34	278	5	289	28	184	93	True_Induced in HT (vs MM)	4.92139	6.31994	7.40447	5.70989	7.24332	3.04692	5.31994	7.99334	7.01655	8.64187	5.59124	5.1624	8.58608	1	1	1	1	1	0	0	2	1	2	1	1	2	6.435	2.686	3.021	0.00252235	0.0121063	1.568	0.649	1.629	0.103233	0.251317	13.61	3.767	3.75	0.000176573	0.00138101	3.054	1.611	1.861	0.0627609	0.0858072
SAM23877_RS03670	NZ_CP012382.1	814420	815058	-	639	NA	NA	NA	NA	NA	WP_053126873.1	WP_053126873.1	A0A0K2ALK9	GNAT family N-acetyltransferase	Putative acetyltransferase	11	8	6	4	12	12	5	9	206	39	86	19	226	False	4.23107	3.81604	3.45347	2.96804	4.34655	8.3396	7.08906	4.96804	8.47266	5.96804	3.23107	4.34655	3.96804	0	0	0	0	0	2	1	0	2	1	0	0	0	1.052	0.073	0.263	0.79252	0.888347	0.577	-0.793	-2.179	0.0293512	0.103711	0.105	-3.255	-6.042	1.51959e-09	3.73758e-08	18.646	4.221	8.874	7.07434e-19	5.31667e-18
SAM23877_RS03675	NZ_CP012382.1	815421	815954	+	534	NA	NA	NA	NA	NA	WP_053126875.1	WP_053126875.1	A3KJ55	DoxX family protein	Uncharacterized protein	40	101	214	126	92	41	41	298	18	192	34	164	140	True_Induced in HT (vs MM)	6.26264	7.57751	8.65328	7.89377	7.44425	5.15302	6.03437	8.27141	8.04464	8.49755	6.29741	6.29741	9.12909	1	1	2	2	1	0	1	2	2	2	1	1	2	3.699	1.887	2.796	0.00517078	0.0218086	1.196	0.258	0.743	0.457607	0.657865	4.283	2.099	3.025	0.00248474	0.0124237	2.792	1.481	1.997	0.0458471	0.0644559
SAM23877_RS03680	NZ_CP012382.1	816144	817181	-	1038	NA	NA	NA	NA	NA	WP_053126877.1	WP_053126877.1	A3KJ56	NAD-dependent epimerase/dehydratase family protein	Putative NAD-dependent dehydratase	14	73	64	12	33	21	31	217	2	28	6	25	23	True_Induced in HT (vs MM)	3.85308	6.15565	5.96856	3.64663	5.03366	1.53116	2.75355	4.64663	4.53116	4.80417	4.94619	4.40563	7.71438	0	1	1	0	0	0	0	0	0	0	1	0	2	3.385	1.759	2.563	0.0103737	0.0383028	1.301	0.38	1.055	0.291477	0.50121	3.515	1.814	2.669	0.00761246	0.0306386	1.486	0.572	0.797	0.42538	0.481618
SAM23877_RS03685	NZ_CP012382.1	817655	818899	+	1245	NA	NA	NA	NA	NA	WP_053126879.1	WP_079030001.1	A0A0K2ALZ7	MFS transporter	Putative transmembrane transport protein	32	46	26	29	24	149	189	22	4	11	10	5	0	False	4.72825	5.23844	4.43874	4.59074	4.32771	2.00578	3.14329	2.26882	-0.316146	3.26882	7.25371	6.91267	4.20742	1	1	0	0	0	0	0	0	0	0	1	1	0	0.317	-1.656	-2.384	0.0171457	0.0568283	1.625	0.701	1.747	0.0805907	0.210933	1.185	0.244	0.705	0.480965	0.658814	0.017	-5.909	-5.278	1.30278e-07	3.70738e-07
SAM23877_RS03690	NZ_CP012382.1	819197	820483	+	1287	NA	NA	NA	NA	NA	WP_079030002.1	WP_079030002.1	A3KJ58	SLC13 family permease	Arsenical pump membrane protein (Putative membrane efflux protein)	44	65	52	55	48	235	274	192	1	12	6	5	2	False	5.12784	5.68038	5.36391	5.44334	5.2507	0.635988	2.44334	2.22095	1.22095	3.33643	7.73928	7.51863	7.22844	1	1	1	0	0	0	0	0	0	0	2	2	1	1.143	0.193	0.558	0.577025	0.734862	1.792	0.841	1.938	0.0526799	0.156387	1.6	0.678	1.552	0.120668	0.251062	0.067	-3.905	-5.58	2.39865e-08	7.36843e-08
SAM23877_RS03695	NZ_CP012382.1	820666	821427	-	762	NA	NA	NA	NA	NA	WP_053126881.1	WP_053126881.1	A3KJ59	maleylpyruvate isomerase family mycothiol-dependent enzyme	Uncharacterized protein	26	26	26	35	6	15	14	17	42	18	67	11	51	False	5.14702	5.14702	5.14702	5.56206	3.19949	5.8184	6.4796	3.9771	6.09258	4.64006	4.29903	4.39214	4.56206	1	1	0	1	0	1	1	0	1	0	0	0	0	1.127	0.172	0.607	0.543692	0.710749	1.308	0.388	1.205	0.228342	0.428966	0.367	-1.448	-3.16	0.00157799	0.00858959	1.933	0.951	2.156	0.0311169	0.045101
SAM23877_RS03700	NZ_CP012382.1	821496	821819	-	324	NA	NA	NA	NA	NA	WP_053126883.1	WP_053126883.1	A3KJ60	hypothetical protein	Uncharacterized protein	1	1	2	4	2	2	3	7	1	7	1	6	14	False	2.62593	2.62593	3.2109	3.94786	3.2109	2.62593	2.62593	4.43329	5.53282	4.62593	3.62593	3.2109	4.62593	0	0	0	0	0	0	0	0	0	0	0	0	0	2.408	1.268	2.043	0.0410234	0.11266	1.001	0.002	0.006	0.995317	NA	1.468	0.554	1.27	0.203956	0.367422	6.53	2.707	2.834	0.0045929	0.00764263
SAM23877_RS03705	NZ_CP012382.1	821924	822781	+	858	NA	NA	NA	NA	NA	WP_053126885.1	WP_053126885.1	A0A0K2AM03	fructosamine kinase family protein	Putative fructosamine-3-kinase	68	192	106	64	38	124	175	216	4	11	28	9	7	False	6.32947	7.81341	6.96242	6.24332	5.50635	2.54288	5.07893	3.54288	3.22095	3.80591	7.68038	7.18673	7.9825	1	2	1	1	1	0	0	0	0	0	2	1	2	1.224	0.291	0.879	0.37914	0.566964	3.421	1.775	3.207	0.00134304	0.0098326	1.363	0.446	1.211	0.225766	0.394793	0.123	-3.027	-5.166	2.39729e-07	6.67895e-07
SAM23877_RS03710	NZ_CP012382.1	822785	824443	-	1659	NA	NA	NA	NA	NA	WP_053126887.1	WP_053126887.1	A3KJ62	catalase	Catalase X (EC 1.11.1.6) (Putative catalase)	37	163	405	343	8230	30	34	2552	238	3254	610	3764	4415	True_Induced in HT (vs MM)	4.51761	6.62724	7.93502	7.69595	12.2765	7.17055	8.52471	11.1481	11.3782	10.9381	4.39897	4.22388	10.5877	0	1	2	1	3	1	2	3	3	3	0	0	3	12.732	3.67	4.425	9.65988e-06	9.16434e-05	1.403	0.488	1.304	0.192363	0.38577	10.191	3.349	4.183	2.87299e-05	0.000289478	97.006	6.6	8.079	6.5137e-16	3.83421e-15
SAM23877_RS03715	NZ_CP012382.1	824837	825514	+	678	NA	NA	NA	NA	NA	WP_053126889.1	WP_053126889.1	A3KJ63	TetR/AcrR family transcriptional regulator	Putative TetR-family transcriptional regulator	23	23	10	8	90	54	39	58	28	41	42	38	34	False	5.14561	5.14561	4.02007	3.73057	7.06844	5.41862	5.98691	5.84605	5.68993	5.95296	5.88257	6.342	6.44329	1	1	0	0	1	1	1	1	0	1	1	1	1	1.13	0.176	0.637	0.524258	0.695804	1.288	0.365	1.183	0.236824	0.439297	1.214	0.28	0.98	0.327325	0.509071	1.454	0.54	1.373	0.169688	0.212765
SAM23877_RS03720	NZ_CP012382.1	825511	826299	+	789	NA	NA	NA	NA	NA	WP_053126891.1	WP_053126891.1	A3KJ64	SDR family oxidoreductase	2,5-dichloro-2,5-cyclohexadiene-1,4-diol dehydrogenase (EC 1.1.1.-) (Putative oxidoreductase)	26	17	8	14	96	27	29	75	30	55	48	47	41	False	5.09679	4.51183	3.51183	4.24879	6.94182	5.2961	5.95661	5.92687	5.73422	6.14926	5.24879	5.14926	6.58983	1	0	0	0	1	1	1	1	0	1	1	1	1	1.188	0.248	0.889	0.37387	0.561035	1.313	0.393	1.264	0.20617	0.403316	1.308	0.387	1.309	0.190653	0.349754	1.547	0.629	1.602	0.109123	0.142627
SAM23877_RS03725	NZ_CP012382.1	826355	827395	+	1041	NA	NA	NA	NA	NA	WP_053126893.1	WP_053126893.1	A3KJ65	NAD(P)-dependent alcohol dehydrogenase	Putative oxidoreductase	239	194	104	71	48	225	207	252	12	24	18	37	30	True_Induced in HT (vs MM)	7.84892	7.54936	6.65628	6.11195	5.55674	3.64247	4.18996	5.18996	4.89623	4.58589	7.64247	7.76221	7.92502	2	1	1	1	1	0	0	0	0	0	2	2	2	1.887	0.916	2.641	0.0082585	0.032158	1.23	0.299	0.962	0.335858	0.546226	2.375	1.248	3.257	0.00112705	0.00650837	0.135	-2.888	-8.844	9.26461e-19	6.92712e-18
SAM23877_RS03730	NZ_CP012382.1	827519	828745	+	1227	NA	NA	NA	NA	NA	WP_053126895.1	WP_053126895.1	A0A0K2AM08	cytochrome P450	Putative cytochrome P450 monooxygenase	62	130	238	625	113	61	77	71	699	362	134	299	472	False	5.68214	6.73829	7.60573	8.99488	6.53775	9.15608	6.78168	7.93368	8.59056	8.20869	5.99027	5.65906	5.87479	1	1	1	2	1	2	1	2	2	2	1	1	1	0.773	-0.371	-1.386	0.165877	0.317456	0.23	-2.122	-5.236	1.6373e-07	4.78977e-06	0.513	-0.962	-2.978	0.00290277	0.0141177	7.185	2.845	7.897	2.85374e-15	1.60977e-14
SAM23877_RS03735	NZ_CP012382.1	828889	830421	-	1533	NA	NA	NA	NA	NA	WP_053126897.1	WP_053126897.1	A3KJ67	helix-turn-helix domain-containing protein	Putative DNA-binding protein	238	525	224	75	54	409	567	47	45	33	90	47	34	False	7.28451	8.42256	7.19742	5.63157	5.165	4.9072	5.89144	4.9686	4.51293	4.47111	8.53339	8.06312	4.9686	1	2	1	1	0	0	1	0	0	0	2	2	0	0.849	-0.236	-0.835	0.403772	0.588882	1.537	0.62	1.87	0.0615195	0.17487	1.013	0.019	0.068	0.946102	0.978348	0.154	-2.698	-6.451	1.11197e-10	4.31843e-10
SAM23877_RS03740	NZ_CP012382.1	830579	831199	+	621	NA	NA	NA	NA	NA	WP_053126899.1	WP_053126899.1	A0A0K2ALM4	L-threonylcarbamoyladenylate synthase	YrdC-like domain-containing protein	469	523	157	190	565	455	430	361	422	302	519	359	429	False	9.56385	9.72076	7.99112	8.26476	9.83199	9.41185	9.7097	9.17919	9.43553	8.93051	9.43888	9.52022	9.18718	2	3	2	2	3	2	3	2	2	2	2	2	2	1.013	0.018	0.079	0.937047	0.971767	1.159	0.213	0.826	0.408618	0.617028	0.898	-0.155	-0.697	0.485799	0.662948	0.918	-0.124	-0.432	0.665723	0.712335
SAM23877_RS03745	NZ_CP012382.1	831404	832906	+	1503	NA	NA	NA	NA	NA	WP_053126902.1	WP_053126902.1	A0A0K2ALD6	metallophosphoesterase	Putative calcineurin-like phosphoesterase	220	303	230	259	99	185	263	134	94	132	124	133	106	False	7.20006	7.66008	7.2639	7.43452	6.05601	5.98201	6.37794	6.47824	6.15362	6.46744	7.45655	6.95131	6.48897	1	2	1	1	1	1	1	1	1	1	2	1	1	1.082	0.114	0.431	0.666427	0.802018	1.195	0.257	0.872	0.383165	0.594913	1.253	0.326	1.172	0.241194	0.413305	0.496	-1.011	-2.73	0.0063359	0.010283
SAM23877_RS03750	NZ_CP012382.1	832937	833926	-	990	NA	NA	NA	NA	NA	WP_053126904.1	WP_053126904.1	A3KJ70	TauD/TfdA family dioxygenase	Putative dioxygenase (Putative enzyme) (EC 1.-.-.-)	93	83	60	113	50	68	87	52	76	51	56	88	68	False	6.56909	6.40682	5.94524	6.84739	5.68692	6.28129	5.84739	6.49023	6.12302	5.71494	6.47393	6.12302	5.74242	1	1	1	1	1	1	1	1	1	1	1	1	1	0.925	-0.113	-0.467	0.640642	0.784558	0.802	-0.318	-1.17	0.241809	0.444882	1.088	0.122	0.536	0.592184	0.748292	0.744	-0.426	-1.427	0.153701	0.194658
SAM23877_RS03755	NZ_CP012382.1	834107	834937	+	831	NA	NA	NA	NA	NA	WP_053126906.1	WP_053126906.1	A3KJ71	aldo/keto reductase	2,5-diketo-D-gluconic acid reductase B (EC 1.1.1.274) (Putative oxidoreductase)	260	308	509	649	344	165	160	588	236	351	413	349	324	False	8.29499	8.53854	9.26143	9.61138	8.69753	8.15582	8.96057	8.71829	8.61138	8.72651	7.598	7.64212	9.4692	2	2	2	2	2	2	2	2	2	2	2	2	2	1.262	0.336	1.39	0.16448	0.315278	1.532	0.616	2.236	0.0253266	0.0936376	1.343	0.425	1.702	0.0886874	0.200253	1.24	0.31	1.077	0.281539	0.334577
SAM23877_RS03760	NZ_CP012382.1	835021	837363	-	2343	NA	NA	NA	NA	NA	WP_053126908.1	WP_053126908.1	A3KJ72	SpoIIE family protein phosphatase	Putative magnesium or manganese-dependent protein phosphatase	23	29	13	19	89	48	62	352	5	13	18	14	34	True_Induced in HT (vs MM)	3.35661	3.67853	2.579	3.09357	5.2635	1.35661	3.01957	2.67853	3.90093	2.579	4.74892	4.38635	7.23517	0	0	0	0	0	0	0	0	0	0	0	0	1	4.248	2.087	3.313	0.000922786	0.00511065	1.888	0.917	2.133	0.0329585	0.112714	1.612	0.689	1.712	0.0868159	0.197383	1.378	0.462	0.903	0.366743	0.423835
SAM23877_RS03765	NZ_CP012382.1	837418	837885	-	468	NA	NA	NA	NA	NA	WP_053126910.1	WP_053126910.1	A3KJ73	peroxiredoxin	Putative Peroxiredoxin (EC 1.11.1.15)	32	24	14	27	8	61	52	24	4	4	2	10	4	False	6.13981	5.73928	5.00231	5.90277	4.26534	3.41735	2.68038	4.55485	3.41735	3.41735	6.82334	7.04962	5.73928	1	1	0	1	0	0	0	0	0	0	1	1	1	1.001	0.001	0.004	0.997088	1	0.771	-0.375	-1.044	0.296326	0.506822	1.638	0.712	1.714	0.0866042	0.196963	0.136	-2.876	-4.28	1.86893e-05	4.18789e-05
SAM23877_RS03770	NZ_CP012382.1	837882	838262	-	381	NA	NA	NA	NA	NA	WP_053126912.1	WP_053126912.1	A3KJ74	DoxX family protein	Putative membrane protein	21	19	6	17	6	49	47	19	0	5	2	4	2	False	5.85157	5.71407	4.19949	5.56206	4.19949	1.39214	2.9771	3.71407	2.9771	3.9771	6.9771	7.03599	5.71407	1	1	0	1	0	0	0	0	0	0	1	1	1	2.506	1.325	2.092	0.0363958	0.102376	1.584	0.664	1.682	0.0925053	0.231379	3.701	1.888	2.563	0.0103898	0.0390619	0.167	-2.578	-3.835	0.000125733	0.000257856
SAM23877_RS03775	NZ_CP012382.1	838294	839070	-	777	NA	NA	NA	NA	NA	WP_053142137.1	WP_053142137.1	A3KJ75	helix-turn-helix transcriptional regulator	Putative AraC-family transcriptional regulator	6	6	7	4	6	12	9	2	8	10	8	7	2	False	3.17137	3.17137	3.36401	2.68594	3.17137	3.53394	3.53394	3.36401	1.94898	3.82345	3.68594	4.06445	1.94898	0	0	0	0	0	0	0	0	0	0	0	0	0	0.664	-0.592	-1.43	0.152666	0.29963	1.043	0.061	0.182	0.85555	0.925121	0.992	-0.012	-0.035	0.9722	0.993419	0.481	-1.056	-1.302	0.192929	0.239155
SAM23877_RS03785	NZ_CP012382.1	839530	840726	+	1197	NA	NA	NA	NA	NA	WP_053126917.1	WP_053126917.1	A3KJ76	MFS transporter	Putative membrane efflux protein	13	28	50	48	6	24	32	24	2	0	0	1	2	False	3.54793	4.59856	5.413	5.35529	2.54793	1.32554	-0.259423	0.740577	1.32554	-0.259423	4.78497	4.38443	4.38443	0	0	1	0	0	0	0	0	0	0	0	0	0	0.867	-0.207	-0.582	0.560339	0.722046	0.613	-0.706	-1.757	0.0789162	0.208297	0.707	-0.499	-1.19	0.234137	0.405589	0.143	-2.806	-3.167	0.0015425	0.00273347
SAM23877_RS03790	NZ_CP012382.1	840810	841328	-	519	NA	NA	NA	NA	NA	WP_053126919.1	WP_053126919.1	A3KJ77	MarR family transcriptional regulator	Putative MarR-family transcriptional regulator	221	213	119	104	86	364	378	208	32	35	48	64	29	False	8.74061	8.68766	7.85308	7.66044	7.38914	5.99059	6.5609	6.96856	5.85308	6.11612	9.51225	9.45795	8.65355	2	2	2	1	1	1	1	1	0	1	2	2	2	0.948	-0.078	-0.298	0.765844	0.872832	1.313	0.392	1.358	0.174459	0.361	1.697	0.763	2.513	0.0119616	0.0437117	0.139	-2.852	-8.473	2.38919e-17	1.5852e-16
SAM23877_RS03795	NZ_CP012382.1	841571	842227	-	657	NA	NA	NA	NA	NA	WP_053126921.1	WP_053126921.1	A0A0K2ALN4	TetR family transcriptional regulator	Putative TetR regulatory protein	480	912	606	311	337	970	1272	483	80	110	122	159	92	False	9.51593	10.4405	9.85159	8.89144	9.00691	6.94588	7.54855	7.92796	7.14519	7.40045	10.9201	10.5294	9.5249	2	3	3	2	2	1	1	2	1	1	3	3	2	1.091	0.125	0.505	0.613315	0.762295	1.325	0.406	1.453	0.146128	0.319714	1.712	0.776	2.665	0.00769982	0.0309391	0.199	-2.326	-7.429	1.09723e-13	5.50879e-13
SAM23877_RS03800	NZ_CP012382.1	842466	843950	+	1485	NA	NA	NA	NA	NA	WP_053142139.1	WP_053142139.1	A3KJ79	MFS transporter	Putative membrane transport protein	40	19	9	10	12	855	352	13	6	4	7	6	5	False	4.78709	3.75147	2.75147	2.88897	3.12998	2.23689	2.42954	2.23689	2.0145	1.75147	7.89306	9.171	3.23689	1	0	0	0	0	0	0	0	0	0	2	2	0	0.991	-0.013	-0.038	0.969892	0.990364	1.066	0.093	0.278	0.780988	0.887175	1.045	0.064	0.181	0.856518	0.929284	0.201	-2.314	-2.682	0.00731495	0.0117544
SAM23877_RS03805	NZ_CP012382.1	844047	845027	+	981	NA	NA	NA	NA	NA	WP_053126924.1	WP_053126924.1	A3KJ80	ATP-dependent DNA ligase	DNA ligase (ATP) (EC 6.5.1.1)	2	0	0	1	4	73	31	2	4	0	0	1	12	False	1.61264	0.027675	0.027675	1.02767	2.3496	2.3496	0.027675	1.02767	3.72811	0.027675	5.02767	6.23713	1.61264	0	0	0	0	0	0	0	0	0	0	1	1	0	1.219	0.286	0.713	0.47561	0.654669	0.725	-0.464	-1.46	0.14416	0.317089	0.718	-0.478	-1.13	0.258496	0.432801	3.02	1.595	1.481	0.138624	0.177432
SAM23877_RS03810	NZ_CP012382.1	845162	845941	+	780	NA	NA	NA	NA	NA	WP_053126926.1	WP_053126926.1	A3KJ81	NPP1 family protein	Putative secreted protein	7	64	1700	3248	3671	7	6	513	196	312	26	182	274	False	3.35845	6.38082	11.0906	12.0242	12.2008	7.98051	5.11334	7.87415	8.46174	8.64847	3.16581	3.35845	9.36408	0	1	3	3	3	2	0	2	2	2	0	0	2	1.168	0.224	0.742	0.457792	0.640278	0.218	-2.198	-3.885	0.00010249	0.00121346	0.966	-0.05	-0.163	0.87072	0.93939	34.65	5.115	8.527	1.50834e-17	1.01646e-16
SAM23877_RS03815	NZ_CP012382.1	846009	846944	+	936	NA	NA	NA	NA	NA	WP_053126928.1	WP_053126928.1	A3KJ82	hydroxymethylbilane synthase	Porphobilinogen deaminase (PBG) (EC 2.5.1.61) (Hydroxymethylbilane synthase) (HMBS) (Pre-uroporphyrinogen synthase)	451	791	1328	1172	371	570	715	595	314	222	334	264	328	False	8.9156	9.72478	10.4715	10.2914	8.63458	8.39463	8.48344	8.14527	8.45736	7.89632	9.57924	9.25277	9.31459	2	3	3	3	2	2	2	2	2	2	2	2	2	1.032	0.045	0.26	0.794848	0.890137	1.052	0.074	0.375	0.707552	0.843416	0.874	-0.194	-1.173	0.240887	0.413071	0.729	-0.456	-2.481	0.0131143	0.0202237
SAM23877_RS03820	NZ_CP012382.1	846957	847481	-	525	NA	NA	NA	NA	NA	WP_053126930.1	WP_053126930.1	A3KJ83	hypothetical protein	Uncharacterized protein	524	1325	709	288	516	962	1256	83	426	208	447	226	123	True_Repressed in HT (vs MM)	9.96578	11.3025	10.4013	9.10454	9.94363	9.6677	9.73697	8.75616	7.88381	8.63697	11.2254	10.841	7.32193	3	3	3	2	3	2	3	2	2	2	3	3	1	0.331	-1.596	-4.303	1.68419e-05	0.000150588	1.028	0.04	0.144	0.885883	0.941127	0.626	-0.675	-2.24	0.0251079	0.0774361	0.247	-2.015	-5.6	2.1386e-08	6.61968e-08
SAM23877_RS03825	NZ_CP012382.1	847780	848574	+	795	NA	NA	NA	NA	NA	WP_053126932.1	WP_053126932.1	A3KJ84	SigB/SigF/SigG family RNA polymerase sigma factor	Putative RNA polymerase secondary sigma factor (RNA polymerase sigma factor SigF)	5	3	1	8	119	3	5	515	16	6	17	10	361	True_Induced in HT (vs MM)	2.91594	2.33097	1.33097	3.5009	7.23786	4.41844	4.5009	3.7904	8.83082	3.13833	2.91594	2.33097	9.3422	0	0	0	0	1	0	0	0	2	0	0	0	2	19.399	4.278	7.031	2.04556e-12	5.883e-11	1.047	0.067	0.206	0.8366	0.915368	0.827	-0.274	-0.834	0.404518	0.589374	60.93	5.929	10.836	2.31397e-27	2.97075e-26
SAM23877_RS03830	NZ_CP012382.1	848594	848920	-	327	NA	NA	NA	NA	NA	WP_174532190.1	WP_174532190.1	A3KJ85	ANTAR domain-containing protein	ANTAR domain-containing protein	11	22	46	44	64	22	18	195	16	9	11	13	50	False	5.1976	6.1362	7.16723	7.10449	7.63501	5.7001	5.1976	5.41999	7.28506	4.93457	5.86056	6.1362	9.22735	1	1	1	1	2	1	0	0	1	0	1	1	2	1.939	0.955	2.278	0.0227405	0.0712043	0.855	-0.226	-0.67	0.502774	0.694025	0.923	-0.115	-0.36	0.71869	0.841351	4.169	2.06	3.703	0.000213214	0.000424857
SAM23877_RS03835	NZ_CP012382.1	849148	849954	+	807	NA	NA	NA	NA	NA	WP_053126936.1	WP_053126936.1	A0A0K2ALP3	VOC family protein	Putative hydroxylase	25	54	74	88	181	48	63	376	56	63	42	68	154	True_Induced in HT (vs MM)	5.0098	6.09072	6.53818	6.78509	7.81715	6.14225	5.73562	6.41788	7.58548	6.30936	6.30936	5.92407	8.86778	1	1	1	1	2	1	1	1	1	1	1	1	2	2.025	1.018	2.743	0.00608978	0.0250483	0.846	-0.242	-0.768	0.442506	0.645608	1.108	0.148	0.513	0.607935	0.760679	5.623	2.491	5.639	1.71529e-08	5.39397e-08
SAM23877_RS03840	NZ_CP012382.1	849968	852115	-	2148	NA	NA	NA	NA	NA	WP_053126939.1	WP_053126939.1	A3KJ87	glycogen debranching protein GlgX	Glycogen operon protein GlgX-like protein (EC 3.2.1.-) (Putative glycogen debranching enzyme)	16	36	108	393	674	22	24	862	196	253	114	267	2257	True_Induced in HT (vs MM)	2.98447	4.10646	5.66519	7.51906	8.29575	6.51906	5.7425	6.9631	10.0378	6.88569	3.54086	3.42057	8.65022	0	0	1	1	2	1	1	1	3	1	0	0	2	10.851	3.44	9.194	3.78418e-20	2.55958e-18	0.687	-0.541	-1.823	0.0682341	0.187759	1.228	0.297	1.151	0.249695	0.423011	135.493	7.082	19.728	1.23337e-86	3.15453e-84
SAM23877_RS03845	NZ_CP012382.1	852112	852636	-	525	NA	NA	NA	NA	NA	WP_053126941.1	WP_053126941.1	A3KJ88	hypothetical protein	Putative regulatory protein	4	19	98	241	436	4	5	604	138	112	92	138	2118	True_Induced in HT (vs MM)	3.25154	5.25154	7.55897	8.84847	9.7011	8.04855	7.46877	8.04855	11.9788	7.74979	3.51457	3.25154	10.1704	0	1	1	2	2	2	1	2	3	2	0	0	3	14.527	3.861	10.855	1.88148e-27	3.05426e-25	0.755	-0.405	-1.434	0.151557	0.327004	0.997	-0.004	-0.017	0.986141	0.999468	451.727	8.819	21.883	3.74434e-106	1.95374e-103
SAM23877_RS03850	NZ_CP012382.1	852870	853190	+	321	NA	NA	NA	NA	NA	WP_053126943.1	WP_053126943.1	A3KJ89	DUF5133 domain-containing protein	Uncharacterized protein	1	6	10	19	140	3	2	100	22	32	31	28	681	True_Induced in HT (vs MM)	2.63935	4.44671	5.09879	5.96128	8.77891	6.16292	6.63935	6.49734	11.053	6.68375	3.22432	3.63935	8.29757	0	0	0	1	2	1	1	1	3	1	0	0	2	26.76	4.742	9.639	5.46857e-22	4.43866e-20	1.19	0.251	0.803	0.422204	0.630105	1.111	0.151	0.522	0.601909	0.755879	794.906	9.635	13.052	6.16834e-39	1.35722e-37
SAM23877_RS03855	NZ_CP012382.1	853243	855243	+	2001	NA	NA	NA	NA	NA	WP_053126944.1	WP_053126944.1	A3KJ90	alpha-1	Alpha-1,4-glucan:maltose-1-phosphate maltosyltransferase (GMPMT) (EC 2.4.99.16) ((1->4)-alpha-D-glucan:maltose-1-phosphate alpha-D-maltosyltransferase)	3	15	31	23	161	7	11	151	206	61	46	67	1252	True_Induced in HT (vs MM)	0.999279	2.99928	3.99928	3.58424	6.33913	6.69277	4.55387	5.08674	9.29045	4.95348	2.58424	1.99928	6.24721	0	0	0	0	1	1	0	0	2	0	0	0	1	5.296	2.405	4.717	2.39105e-06	2.5992e-05	0.33	-1.597	-3.432	0.000599881	0.0051139	0.441	-1.183	-2.88	0.00397474	0.0182497	320.6	8.325	14.876	4.69688e-50	1.84466e-48
SAM23877_RS03860	NZ_CP012382.1	855240	856958	+	1719	NA	NA	NA	NA	NA	WP_053126946.1	WP_053126946.1	A3KJ91	maltose alpha-D-glucosyltransferase	Maltose alpha-D-glucosyltransferase (EC 5.4.99.16)	3	3	17	44	171	6	6	142	128	104	49	100	1511	True_Induced in HT (vs MM)	1.21843	1.21843	3.38836	4.71028	6.6447	6.22966	4.86229	5.87664	9.78067	5.93268	2.02579	2.02579	6.3783	0	0	0	0	1	1	0	1	2	1	0	0	1	10.683	3.417	6.989	2.7694e-12	7.78093e-11	0.538	-0.895	-2.381	0.0172534	0.0695387	0.874	-0.194	-0.673	0.500833	0.675852	406.109	8.666	16.362	3.56293e-60	2.55169e-58
SAM23877_RS03865	NZ_CP012382.1	856987	858348	+	1362	NA	NA	NA	NA	NA	WP_053126948.1	WP_053126948.1	A3KJ92	maltokinase	Maltokinase (EC 2.7.1.175) (Maltose-1-phosphate synthase)	3	4	8	26	16	4	5	163	4	4	5	6	125	True_Induced in HT (vs MM)	1.55427	1.8762	2.7242	4.30916	3.64174	1.8762	2.13924	2.36163	6.53155	1.8762	2.13924	1.8762	6.91183	0	0	0	0	0	0	0	0	1	0	0	0	1	23.703	4.567	6.382	1.75325e-10	4.01488e-09	1.091	0.126	0.375	0.707404	0.843416	1.117	0.16	0.476	0.634204	0.781041	32.645	5.029	9.767	1.56511e-22	1.51032e-21
SAM23877_RS03870	NZ_CP012382.1	858352	860574	+	2223	NA	NA	NA	NA	NA	WP_053126950.1	WP_053126950.1	A3KJ93	1	1,4-alpha-glucan branching enzyme GlgB (EC 2.4.1.18) (1,4-alpha-D-glucan:1,4-alpha-D-glucan 6-glucosyl-transferase) (Alpha-(1->4)-glucan branching enzyme) (Glycogen branching enzyme) (BE)	35	32	57	156	118	38	34	346	99	68	42	106	940	True_Induced in HT (vs MM)	4.01742	3.89189	4.70547	6.14211	5.74231	5.49135	4.27376	5.58896	8.72554	4.95602	3.97678	4.13289	7.28628	0	0	0	1	1	1	0	1	2	0	0	0	1	8.759	3.131	7.222	5.1106e-13	1.58864e-11	0.56	-0.836	-2.38	0.0172893	0.0695635	1.039	0.055	0.209	0.834555	0.913733	25.211	4.656	11.93	8.23633e-33	1.39597e-31
SAM23877_RS03875	NZ_CP012382.1	860686	861777	+	1092	NA	NA	NA	NA	NA	WP_053126952.1	WP_053126952.1	A3KJ94	glutamate--cysteine ligase	Putative glutamate--cysteine ligase 2 (EC 6.3.2.2) (Gamma-glutamylcysteine synthetase 2) (GCS 2) (Gamma-GCS 2)	81	242	659	123	221	195	232	311	140	1272	201	589	416	False	6.23058	7.79784	9.23935	6.82722	7.66744	7.01258	7.53124	9.0776	8.57693	10.187	7.73721	7.48774	8.15843	1	2	2	1	2	1	1	2	2	3	2	2	2	1.43	0.516	1.289	0.197372	0.36227	1.095	0.131	0.388	0.697664	0.838801	1.733	0.793	1.706	0.0880795	0.19951	3.604	1.85	2.191	0.0284262	0.0415058
SAM23877_RS03880	NZ_CP012382.1	861812	862045	-	234	NA	NA	NA	NA	NA	WP_053142141.1	WP_053142141.1	A3KJ95	DUF6480 family protein	Putative membrane protein	7	53	64	11	119	13	12	113	4	47	12	31	15	False	5.09542	7.85031	8.11779	5.68038	9.00231	4.41735	5.79586	7.09542	6.09542	7.68038	5.79586	5.90277	8.92831	1	2	2	1	2	0	1	1	1	2	1	1	2	1.558	0.64	1.553	0.120386	0.25155	1.375	0.46	1.236	0.216629	0.415675	3.21	1.682	2.707	0.00679083	0.0279634	1.702	0.767	1.105	0.268974	0.321527
SAM23877_RS03885	NZ_CP012382.1	862217	864124	+	1908	NA	NA	NA	NA	NA	WP_053126954.1	WP_053126954.1	A3KJ96	AMP-dependent synthetase/ligase	Putative long-chain-fatty-acid-CoA ligase	74	179	288	515	88	63	77	149	1354	456	183	752	720	True_Repressed in HT (vs MM)	5.29676	6.55979	7.24286	8.07917	5.54367	9.47202	6.5915	8.62444	8.56179	7.90399	5.35334	5.06794	6.29676	1	1	1	2	1	2	1	2	2	2	1	1	1	0.613	-0.706	-2.688	0.00718976	0.0287945	0.153	-2.71	-7.625	2.43785e-14	3.72091e-12	0.626	-0.676	-2.502	0.0123592	0.0447836	9.398	3.232	10.637	2.00446e-26	2.42427e-25
SAM23877_RS03890	NZ_CP012382.1	864315	864749	+	435	NA	NA	NA	NA	NA	WP_053126956.1	WP_053126956.1	A3KJ97	ATP-binding protein	Putative regulatory protein	85	197	180	148	521	103	129	496	468	429	156	408	410	False	7.62718	8.83027	8.70076	8.42008	10.2288	10.0744	8.49553	9.87687	9.88391	9.94911	8.22328	7.90135	10.158	2	2	2	2	3	3	2	3	3	3	2	2	3	0.936	-0.095	-0.333	0.738948	0.856562	0.496	-1.01	-2.516	0.0118842	0.0522802	0.932	-0.102	-0.347	0.728339	0.846443	4.412	2.141	4.47	7.80448e-06	1.83376e-05
SAM23877_RS03895	NZ_CP012382.1	864787	865245	-	459	NA	NA	NA	NA	NA	WP_079030632.1	WP_079030632.1	A3KJ98	ATP-binding protein	Putative regulatory protein	150	239	340	104	252	205	217	385	56	287	68	194	106	False	8.36184	9.03032	9.53706	7.83768	9.10643	6.95632	7.23196	8.73076	7.8649	9.29336	8.89162	8.80993	9.71589	2	2	2	2	2	1	1	2	2	2	2	2	3	1.237	0.306	0.896	0.37025	0.557436	1.06	0.084	0.25	0.802535	0.897801	1.725	0.786	1.775	0.0759741	0.178684	0.751	-0.413	-0.567	0.570788	0.624941
SAM23877_RS03900	NZ_CP012382.1	865292	865657	-	366	NA	NA	NA	NA	NA	WP_079030005.1	WP_079030005.1	A0A0K2ALY6	PRC-barrel domain-containing protein	Uncharacterized protein	151	309	776	156	895	304	289	687	265	1723	464	1112	562	False	8.69801	9.72621	11.0519	8.74471	11.2574	9.50537	10.3112	11.5703	10.5871	12.2016	9.62999	9.70275	10.8763	2	3	3	2	3	2	3	3	3	3	2	3	3	1.295	0.373	1.052	0.293026	0.47642	1.189	0.249	0.718	0.472469	0.669871	1.968	0.977	2.015	0.0438885	0.118429	2.954	1.562	2.068	0.0386275	0.0550261
SAM23877_RS03905	NZ_CP012382.1	866046	870041	+	3996	NA	NA	NA	NA	NA	WP_079030006.1	WP_079030006.1	A3KJA0	HAMP domain-containing protein	Histidine kinase (EC 2.7.13.3)	3983	3768	1179	916	524	4095	5667	764	2262	2026	2608	1565	1406	True_Repressed in HT (vs MM)	9.96145	9.88141	8.20601	7.84222	7.03762	9.14546	9.35072	8.61431	8.45985	8.98657	10.4701	10.0014	7.58076	3	3	2	2	1	2	2	2	2	2	3	3	1	0.669	-0.581	-2.794	0.00519802	0.0219109	1.123	0.167	0.771	0.440668	0.643906	0.733	-0.448	-2.165	0.030381	0.0896391	0.358	-1.484	-6.867	6.56849e-12	2.86123e-11
SAM23877_RS03910	NZ_CP012382.1	870244	872646	+	2403	NA	NA	NA	NA	NA	WP_053142145.1	NA	NA	SpoIIE family protein phosphatase	NA	1593	1888	528	321	136	1843	2841	309	386	341	502	296	258	False	9.3736	9.61857	7.78229	7.06608	5.8332	7.33135	7.70958	6.94948	6.75197	7.15302	10.2079	9.58379	7.01129	2	2	2	1	1	1	2	1	1	1	3	2	1	0.72	-0.475	-2.192	0.0284036	0.0844478	1.234	0.304	1.335	0.181723	0.370747	0.816	-0.294	-1.439	0.15004	0.293767	0.165	-2.6	-11.23	2.90825e-29	4.10924e-28
SAM23877_RS03915	NZ_CP012382.1	872772	873164	+	393	NA	NA	NA	NA	NA	WP_053126964.1	WP_053126964.1	A3KJA2	STAS domain-containing protein	Anti-sigma factor antagonist	1316	1597	2242	1032	2208	1656	1693	1806	913	3184	1091	3480	1446	False	11.7104	11.9895	12.4786	11.36	12.4566	11.1834	11.4402	13.1127	11.8462	12.9845	12.0736	12.0418	12.1668	3	3	3	3	3	3	3	3	3	3	3	3	3	1.19	0.252	0.782	0.434035	0.616964	1.066	0.093	0.277	0.781649	0.887445	2.123	1.086	2.282	0.022482	0.0711063	1.083	0.115	0.177	0.859149	0.884579
SAM23877_RS03920	NZ_CP012382.1	873326	874222	+	897	NA	NA	NA	NA	NA	WP_053142147.1	WP_053142147.1	A0A0K2ALH0	STAS domain-containing protein	Putative regulatory protein	4100	5079	4948	2822	3045	4583	5016	2000	2147	4138	2143	4712	2743	False	12.1586	12.4674	12.4297	11.6198	11.7295	11.2256	11.2229	12.3593	11.5789	12.1719	12.4494	12.3192	11.1233	3	3	3	3	3	3	3	3	3	3	3	3	3	1.144	0.194	0.695	0.48703	0.665125	0.999	-0.001	-0.005	0.996054	0.998471	1.704	0.769	2.235	0.0254216	0.0781256	0.684	-0.548	-1.28	0.200546	0.247674
SAM23877_RS03925	NZ_CP012382.1	874219	874650	+	432	NA	NA	NA	NA	NA	WP_053126966.1	WP_053126966.1	A3KJA4	STAS domain-containing protein	Putative anti-sigma factor antagonist	849	899	714	580	240	762	795	260	231	520	248	446	309	False	10.9422	11.0247	10.6927	10.3933	9.12379	9.06888	9.1709	10.015	9.48702	10.236	10.8475	10.7864	9.2388	3	3	3	3	2	2	2	3	2	3	3	3	2	1.208	0.272	1.065	0.286804	0.469754	1.046	0.065	0.235	0.814174	0.903958	1.655	0.727	2.472	0.0134343	0.0477788	0.373	-1.422	-4.328	1.5065e-05	3.4177e-05
SAM23877_RS03930	NZ_CP012382.1	874650	875090	+	441	NA	NA	NA	NA	NA	WP_053126968.1	WP_053126968.1	A3KJA5	anti-sigma regulatory factor	Putative anti-sigma factor (Serine/threonine-protein kinase RsbT) (EC 2.7.11.1)	678	714	594	440	498	616	643	201	481	848	538	1046	688	False	10.5884	10.6629	10.3979	9.96578	10.144	10.094	10.2553	11.2132	10.6095	10.9108	10.5121	10.4503	8.83936	3	3	3	3	3	3	3	3	3	3	3	3	2	1.297	0.375	1.555	0.12004	0.251187	1.084	0.116	0.453	0.650377	0.809483	1.926	0.946	3.41	0.000650765	0.00411945	1.012	0.017	0.058	0.953622	0.962449
SAM23877_RS03935	NZ_CP012382.1	875090	876154	+	1065	NA	NA	NA	NA	NA	WP_053126970.1	WP_053126970.1	A3KJA6	ATP-binding protein/SpoIIE family protein phosphatase	Putative magnesium or manganese-dependent protein phosphatase	590	865	706	437	506	734	906	204	314	536	382	903	564	False	9.11616	9.66737	9.37471	8.68393	8.89499	8.20835	8.49035	9.72933	9.05125	8.97792	9.73411	9.43075	7.58863	2	3	2	2	2	2	2	2	2	2	3	2	1	1.55	0.633	2.405	0.0161745	0.0544994	1.146	0.197	0.742	0.458246	0.658348	2.544	1.347	4.38	1.18943e-05	0.000135339	0.953	-0.07	-0.234	0.814955	0.847196
SAM23877_RS03940	NZ_CP012382.1	876151	877890	+	1740	NA	NA	NA	NA	NA	WP_053126972.1	WP_053126972.1	A3KJA7	SpoIIE family protein phosphatase	Putative magnesium or manganese-dependent protein phosphatase	648	869	840	581	654	686	783	223	466	945	516	1043	851	False	8.54299	8.96578	8.91687	8.38579	8.55626	8.06819	8.21493	9.22882	8.93562	9.08661	8.81562	8.62508	7.00827	2	2	2	2	2	2	2	2	2	2	2	2	1	1.559	0.641	2.382	0.0172066	0.0569008	1.07	0.098	0.364	0.715608	0.84761	1.933	0.951	3.199	0.00137718	0.00765627	1.3	0.379	1.214	0.224665	0.273804
SAM23877_RS03945	NZ_CP012382.1	878190	879563	+	1374	NA	NA	NA	NA	NA	WP_053142149.1	WP_053142149.1	A3KJA8	NAD(P)/FAD-dependent oxidoreductase	Putative oxidoreductase	217	419	639	316	1018	268	265	866	343	4802	708	3585	2017	True_Induced in HT (vs MM)	7.3098	8.25586	8.86355	7.84996	9.53456	7.96788	9.01126	11.3498	10.5203	11.7713	7.5969	7.61308	9.30151	1	2	2	2	2	2	2	3	3	3	2	2	2	3.502	1.808	2.946	0.00322382	0.0148674	1.315	0.395	1.1	0.271293	0.47762	6.96	2.799	3.904	9.46711e-05	0.000815534	7.246	2.857	4.153	3.28757e-05	7.18603e-05
SAM23877_RS03950	NZ_CP012382.1	879664	881910	+	2247	NA	NA	NA	NA	NA	WP_053142151.1	WP_053142151.1	A3KJA9	FUSC family protein	Putative membrane protein	1445	2433	1452	500	740	3071	3034	1107	198	821	570	770	356	False	9.32985	10.0811	9.33682	7.80067	8.36533	6.46862	7.98935	8.42259	7.31178	8.51499	10.3995	10.417	8.94574	2	3	2	2	2	1	2	2	1	2	3	3	2	1.446	0.532	1.794	0.0728644	0.17248	2.179	1.123	2.979	0.00289349	0.0177271	3.255	1.703	4.188	2.813e-05	0.000284218	0.261	-1.94	-4.89	1.01013e-06	2.62038e-06
SAM23877_RS03955	NZ_CP012382.1	881914	882348	-	435	NA	NA	NA	NA	NA	WP_053126973.1	WP_053126973.1	A0A0K2AM57	hypothetical protein	Pterin-binding domain-containing protein	24	79	270	85	931	44	37	402	208	1749	389	899	949	False	5.84477	7.52284	9.28306	7.62718	11.0651	8.90827	9.80824	11.0147	11.0927	11.9741	6.44884	6.69277	9.85555	1	1	2	1	3	2	3	3	3	3	1	1	3	2.115	1.081	2.122	0.033878	0.0967091	1.213	0.279	0.797	0.425593	0.632484	2.008	1.006	2.048	0.0405677	0.111618	28.539	4.835	5.734	9.82948e-09	3.1556e-08
SAM23877_RS03960	NZ_CP012382.1	882377	883210	-	834	NA	NA	NA	NA	NA	WP_053126975.1	WP_053126975.1	A3KJB1	DUF1206 domain-containing protein	Putative integral membrane protein	79	334	620	111	512	159	220	785	86	1605	253	919	528	False	6.58381	8.6499	9.54033	7.06924	9.2647	6.70482	8.25057	10.1074	9.309	10.9111	8.04978	7.58381	9.88027	1	2	2	1	2	1	2	3	2	3	2	2	3	1.948	0.962	1.82	0.0688257	0.164897	1.27	0.345	0.989	0.322625	0.533101	2.934	1.553	2.375	0.0175416	0.0588615	4.001	2	2.139	0.0324348	0.0468716
SAM23877_RS03965	NZ_CP012382.1	883336	883476	-	141	NA	NA	NA	PSEUDOGENE	NA	NA	WP_053126977.1	NA	NA	NA	3	9	7	3	68	2	11	53	10	152	34	176	73	False	4.82623	6.14816	5.82623	4.82623	8.93476	6.28566	7.95552	10.2938	9.03569	10.0836	6.4112	4.4112	8.58112	1	1	1	0	2	1	2	3	2	3	1	0	2	2.043	1.031	1.85	0.0642854	0.157639	1.292	0.369	1.067	0.286054	0.495041	4.136	2.048	2.658	0.00787062	0.0314868	10.401	3.379	3.177	0.00148747	0.00264186
SAM23877_RS03970	NZ_CP012382.1	883505	884374	-	870	NA	NA	NA	NA	NA	WP_053126979.1	WP_053126979.1	A3KJB2	SigB/SigF/SigG family RNA polymerase sigma factor	Putative RNA polymerase sigma factor (RNA polymerase sigma factor SigF)	70	198	335	103	1073	114	133	1174	207	2593	590	2317	1076	False	6.35066	7.83754	8.59323	6.90135	10.2697	7.90135	9.40793	11.3796	10.2737	11.5419	7.267	7.0464	10.3994	1	2	2	1	3	2	2	3	3	3	1	1	3	1.959	0.97	1.887	0.0591567	0.147894	1.315	0.395	1.094	0.273952	0.480703	4.012	2.004	2.767	0.00565923	0.0243037	9.153	3.194	3.495	0.000474377	0.000899617
SAM23877_RS03975	NZ_CP012382.1	884554	885000	-	447	NA	NA	NA	NA	NA	WP_053126981.1	WP_053126981.1	A3KJB3	ATPase	Putative ATPase	7	25	44	11	46	7	8	93	4	100	20	64	16	False	4.16165	5.86209	6.65351	4.74662	6.71624	3.48358	5.55397	7.18402	5.24912	7.81986	4.33158	4.16165	7.71624	0	1	1	0	1	0	1	1	0	2	0	0	2	1.363	0.447	1.064	0.287203	0.470136	1.305	0.384	1.127	0.259654	0.464231	2.639	1.4	2.199	0.0278552	0.0840141	1.718	0.781	0.809	0.418255	0.474802
SAM23877_RS03980	NZ_CP012382.1	885169	885384	+	216	NA	NA	NA	NA	NA	WP_053126983.1	WP_053126983.1	A3KJB4	hypothetical protein	Uncharacterized protein	19	86	327	51	900	59	46	293	126	981	113	675	200	False	6.53282	8.65384	10.5684	7.91134	12.0263	9.19958	9.04379	11.6118	9.86195	12.1505	7.76549	8.11779	10.4106	1	2	3	2	3	2	2	3	3	3	2	2	3	1.161	0.215	0.653	0.513822	0.686956	0.966	-0.05	-0.148	0.88205	0.939167	2.492	1.317	2.396	0.0165579	0.0565212	7.448	2.897	3.73	0.000191551	0.000384312
SAM23877_RS03985	NZ_CP012382.1	885435	886913	+	1479	NA	NA	NA	NA	NA	WP_053126985.1	WP_053126985.1	A3KJB5	ornithine decarboxylase	Putative amino acid decarboxylase	65	254	558	99	598	114	133	861	99	1824	248	1103	522	False	5.47977	7.42973	8.56208	6.07923	8.66179	6.07923	7.39538	9.5439	8.46605	10.2691	6.50147	6.28087	9.18692	1	1	2	1	2	1	1	2	2	3	1	1	2	1.963	0.973	1.887	0.0591798	0.147899	1.263	0.337	0.952	0.340867	0.550801	3.925	1.973	2.74	0.00614143	0.0258577	5.122	2.357	2.666	0.00768318	0.0123056
SAM23877_RS03990	NZ_CP012382.1	887267	887722	+	456	NA	NA	NA	NA	NA	WP_053126987.1	WP_053126987.1	A3KJB6	cyclic nucleotide-binding domain-containing protein	Putative regulatory protein	6	16	26	42	30	8	8	97	2	29	4	26	49	True_Induced in HT (vs MM)	3.94025	5.22036	5.88778	6.55916	6.08709	2.71786	3.45482	5.88778	6.77675	6.03978	4.30282	4.30282	7.7476	0	1	1	1	1	0	0	1	1	1	0	0	2	11.572	3.533	4.1	4.12994e-05	0.000338599	1.168	0.223	0.648	0.516801	0.70491	5.001	2.322	3.2	0.00137612	0.00765617	6.984	2.804	4.592	4.38848e-06	1.05976e-05
SAM23877_RS03995	NZ_CP012382.1	887751	889061	-	1311	NA	NA	NA	NA	NA	WP_053126989.1	WP_053126989.1	A3KJB7	MFS transporter	Putative membrane transport protein	140	177	212	196	397	432	459	111	76	227	126	95	78	False	6.74888	7.08507	7.34404	7.23138	8.24596	5.87612	6.59802	6.19429	5.91311	7.44222	8.45482	8.36756	6.41669	1	1	1	1	2	1	1	1	1	1	2	2	1	1.006	0.008	0.034	0.972845	0.990829	1.42	0.506	1.784	0.0745007	0.200256	1.146	0.197	0.811	0.417641	0.601847	0.562	-0.832	-2.647	0.00811008	0.0129495
SAM23877_RS04000	NZ_CP012382.1	889161	889775	-	615	NA	NA	NA	NA	NA	WP_053126991.1	WP_053126991.1	A3KJB8	LysE/ArgO family amino acid transporter	Putative membrane transport protein	13	9	6	11	14	16	16	10	12	8	7	14	1	True_Repressed in HT (vs MM)	4.5087	4.02327	3.5087	4.2863	4.60823	4.40178	3.70134	4.60823	1.70134	3.87127	4.7888	4.7888	4.16077	0	0	0	0	0	0	0	0	0	0	0	1	0	0.207	-2.269	-2.926	0.00343749	0.0156162	0.792	-0.336	-0.986	0.324218	0.5342	1.06	0.085	0.277	0.781803	0.881746	0.144	-2.8	-3.145	0.00166285	0.00293197
SAM23877_RS04005	NZ_CP012382.1	889845	890774	+	930	NA	NA	NA	NA	NA	WP_053126993.1	WP_053126993.1	A0A0K2AM65	LysR family transcriptional regulator ArgP	HTH lysR-type domain-containing protein	82	84	56	43	72	102	124	25	51	37	63	68	64	False	6.47974	6.51409	5.93759	5.56413	6.29452	5.80514	6.1047	6.21322	6.12707	5.35262	7.07048	6.7912	4.80514	1	1	1	1	1	1	1	1	1	0	1	1	0	1.157	0.211	0.903	0.366729	0.554482	1.166	0.222	0.875	0.381572	0.592908	1.23	0.299	1.286	0.198519	0.359846	0.767	-0.382	-1.469	0.141833	0.181167
SAM23877_RS04010	NZ_CP012382.1	890889	891140	+	252	NA	NA	NA	NA	NA	WP_053126994.1	WP_053126994.1	A3KJC0	WhiB family transcriptional regulator	Transcriptional regulator WhiB	25	76	164	44	294	33	39	241	24	438	80	213	66	False	6.68894	8.25529	9.35483	7.48036	10.1931	6.63236	8.32835	9.72997	8.05459	10.7666	7.31043	7.07597	9.90737	1	2	2	1	3	1	2	2	2	3	1	1	3	1.395	0.481	1.248	0.212086	0.381034	1.448	0.534	1.394	0.163287	0.343245	3.684	1.881	2.778	0.00547127	0.0236775	2.108	1.076	1.366	0.171923	0.215235
SAM23877_RS04015	NZ_CP012382.1	891214	891567	+	354	NA	NA	NA	NA	NA	WP_053126997.1	WP_053126997.1	A3KJC1	DUF488 family protein	Uncharacterized protein	18	109	152	23	113	42	64	200	8	87	20	52	19	False	5.74611	8.27954	8.75557	6.08314	8.33107	4.6681	5.8905	7.2261	5.82011	7.95761	7.52055	6.92444	9.14923	1	2	2	1	2	0	1	1	0	2	2	1	2	1.214	0.279	0.77	0.4411	0.623618	1.214	0.28	0.812	0.416923	0.624806	1.972	0.979	1.898	0.0576617	0.145952	1.018	0.025	0.03	0.97609	0.9816
SAM23877_RS04020	NZ_CP012382.1	891622	893295	-	1674	NA	NA	NA	NA	NA	WP_053126999.1	WP_053126999.1	A3KJC2	FAD-binding dehydrogenase	Putative enzyme (EC 1.3.99.-)	113	175	142	80	77	103	112	85	287	266	272	355	391	False	6.08959	6.71613	6.41657	5.59655	5.5421	7.42663	7.34946	7.73243	7.87141	7.3174	6.07688	5.95714	5.68297	1	1	1	1	1	1	1	2	2	1	1	1	1	1.268	0.343	1.504	0.132494	0.269826	0.96	-0.059	-0.242	0.808419	0.901367	1.165	0.22	1.03	0.303045	0.482508	3.388	1.76	6.708	1.96784e-11	8.16766e-11
SAM23877_RS04025	NZ_CP012382.1	893331	893993	-	663	NA	NA	NA	NA	NA	WP_053127001.1	WP_053127001.1	A3KJC3	TetR/AcrR family transcriptional regulator	Putative TetR-family regulator	73	53	42	20	22	73	89	42	45	40	52	37	35	False	6.80237	6.34781	6.01918	4.98524	5.11648	6.11648	6.32084	5.84085	5.76284	5.95047	7.08477	6.80237	6.01918	1	1	1	0	0	1	1	1	0	1	1	1	1	0.885	-0.176	-0.668	0.504313	0.679012	1.094	0.129	0.459	0.646244	0.806628	0.893	-0.164	-0.634	0.525973	0.696254	0.514	-0.959	-2.751	0.00593447	0.00967879
SAM23877_RS04030	NZ_CP012382.1	894154	894783	+	630	NA	NA	NA	NA	NA	WP_053127003.1	WP_053127003.1	A3KJC4	alpha-ketoglutarate-dependent dioxygenase AlkB	Putative alkylated DNA repair protein	43	67	66	126	230	55	52	210	14	34	60	11	30	False	6.12601	6.75404	6.73267	7.65526	8.51833	4.57347	6.59731	4.25154	5.62077	5.79586	6.3945	6.47393	8.38768	1	1	1	1	2	0	1	0	0	1	1	1	2	1.625	0.7	1.981	0.0475761	0.125331	3.126	1.644	3.459	0.00054245	0.00469611	0.942	-0.086	-0.28	0.779562	0.879899	0.716	-0.482	-1.073	0.283112	0.336282
SAM23877_RS04035	NZ_CP012382.1	894902	895648	+	747	NA	NA	NA	NA	NA	WP_053127005.1	WP_053127005.1	A3KJC5	MBL fold metallo-hydrolase	Putative beta-lactamase	46	72	81	90	336	55	62	168	84	81	106	87	79	False	5.97541	6.61064	6.77837	6.92861	8.81742	6.83021	7.16229	6.88025	6.74275	6.77837	6.3981	6.22817	7.8217	1	1	1	1	2	1	1	1	1	1	1	1	2	0.952	-0.071	-0.29	0.771883	0.876401	1.172	0.229	0.856	0.392177	0.603014	1.016	0.023	0.099	0.920969	0.964363	1.701	0.766	2.458	0.0139543	0.0214016
SAM23877_RS04040	NZ_CP012382.1	895658	896890	+	1233	NA	NA	NA	NA	NA	WP_053127007.1	WP_053127007.1	A3KJC6	DUF4032 domain-containing protein	DUF4032 domain-containing protein	382	483	440	631	1016	475	484	655	330	710	484	732	487	False	8.27903	8.61669	8.48246	9.00161	9.68793	8.06851	8.61967	9.2155	8.62856	9.17153	8.61967	8.59264	9.05538	2	2	2	2	2	2	2	2	2	2	2	2	2	1.296	0.374	1.413	0.157618	0.305655	1.289	0.366	1.272	0.203227	0.399679	1.875	0.907	2.899	0.00374879	0.0174204	1.264	0.338	0.991	0.321732	0.376703
SAM23877_RS04045	NZ_CP012382.1	896907	897782	-	876	NA	NA	NA	NA	NA	WP_053127009.1	WP_053127009.1	A3KJC7	universal stress protein	Putative stress-inducible protein	652	967	1060	706	507	869	971	437	248	329	468	434	272	False	9.54194	10.1099	10.2422	9.65656	9.17968	8.151	9.06444	8.95587	8.28375	8.55732	10.1158	9.95587	8.96578	2	3	3	3	2	2	2	2	2	2	3	3	2	1.073	0.101	0.515	0.606896	0.758193	1.727	0.789	3.394	0.000689236	0.00574036	1.638	0.712	3.242	0.00118807	0.00679631	0.421	-1.247	-5.784	7.30137e-09	2.37262e-08
SAM23877_RS04050	NZ_CP012382.1	897844	898209	+	366	NA	NA	NA	NA	NA	WP_053127011.1	WP_053127011.1	A0A0K2AM14	VOC family protein	VOC domain-containing protein	162	262	341	223	609	171	208	222	252	229	284	259	223	False	8.79881	9.489	9.86794	9.25744	10.7027	9.43308	9.6049	9.47245	9.25744	9.29557	9.15744	8.87635	9.25098	2	2	3	2	3	2	2	2	2	2	2	2	2	0.905	-0.144	-0.739	0.459878	0.641475	1.097	0.133	0.619	0.535742	0.721413	1.018	0.025	0.15	0.880873	0.946118	1.369	0.454	2.111	0.0347546	0.0499191
SAM23877_RS04055	NZ_CP012382.1	898303	899979	+	1677	NA	NA	NA	NA	NA	WP_053127013.1	WP_053127013.1	A3KJC9	FAD-dependent oxidoreductase	Putative thioredoxin reductase	553	807	620	494	1109	721	741	1229	520	508	778	521	373	True_Repressed in HT (vs MM)	8.36786	8.91233	8.53257	8.2054	9.37046	8.27926	8.8596	8.28202	7.80101	8.24564	8.78939	8.74997	9.51856	2	2	2	2	2	2	2	2	1	2	2	2	2	0.744	-0.426	-2.494	0.0126245	0.0447896	1.43	0.516	2.836	0.00457159	0.0251151	1.001	0.002	0.013	0.989527	1	0.677	-0.562	-3.351	0.000806168	0.00148152
SAM23877_RS04060	NZ_CP012382.1	899976	901433	+	1458	NA	NA	NA	NA	NA	WP_053127016.1	WP_174532279.1	A3KJD0	ATP-binding protein	Putative two-component sensor histidine kinase	424	720	746	575	797	524	571	1077	330	385	478	344	301	False	8.18733	8.94986	9.00097	8.62593	9.09625	7.8267	8.35989	7.88646	7.69441	8.04847	8.61588	8.49218	9.53015	2	2	2	2	2	2	2	2	1	2	2	2	2	0.928	-0.108	-0.612	0.540406	0.708483	1.374	0.458	2.288	0.0221452	0.084409	1.028	0.04	0.27	0.787427	0.884403	0.713	-0.489	-2.598	0.00938472	0.0148436
SAM23877_RS04065	NZ_CP012382.1	901430	901783	+	354	NA	NA	NA	NA	NA	WP_053127018.1	WP_053127018.1	A3KJD1	UBP-type zinc finger domain-containing protein	UBP-type domain-containing protein	98	145	204	235	181	113	137	381	38	63	74	54	61	False	8.12754	8.688	9.17766	9.38082	9.00597	6.78358	7.727	7.27954	7.45238	7.49818	8.6067	8.33107	10.0756	2	2	2	2	2	1	2	1	1	1	2	2	3	1.34	0.422	1.481	0.138586	0.278661	1.529	0.613	1.906	0.0567013	0.164572	1.229	0.297	1.056	0.291175	0.469959	0.646	-0.63	-1.718	0.0857746	0.114173
SAM23877_RS04070	NZ_CP012382.1	901882	904845	+	2964	NA	NA	NA	NA	NA	WP_053127020.1	WP_053127020.1	A3KJD2	helix-turn-helix transcriptional regulator	Putative LuxR-family regulator	463	815	582	402	266	653	817	543	188	182	318	201	121	True_Repressed in HT (vs MM)	7.29044	8.10488	7.61981	7.08709	6.49315	5.9947	6.74987	6.09067	5.36319	5.94815	8.10841	7.7856	7.51992	1	2	1	1	1	1	1	1	0	1	2	2	1	0.689	-0.536	-2.637	0.00836446	0.0325186	1.582	0.662	3.123	0.00178948	0.0123176	1.049	0.069	0.433	0.665063	0.80382	0.265	-1.916	-9.395	5.70033e-21	4.99891e-20
SAM23877_RS04075	NZ_CP012382.1	905262	906596	+	1335	NA	NA	NA	NA	NA	WP_053127022.1	WP_053127022.1	A3KJD3	CAP domain-containing protein	Putative stress protein	123	206	280	1036	554	198	229	1988	846	560	460	791	468	False	6.53736	7.27665	7.71759	9.60136	8.6995	9.30938	8.43178	9.21252	8.4566	8.71502	7.42865	7.21978	10.541	1	1	2	2	2	2	2	2	2	2	1	1	3	0.668	-0.582	-2.03	0.0423619	0.11532	0.663	-0.593	-1.912	0.0559137	0.163098	0.959	-0.06	-0.238	0.812157	0.900411	3.635	1.862	5.093	3.51782e-07	9.62099e-07
SAM23877_RS04080	NZ_CP012382.1	906654	907331	+	678	NA	NA	NA	NA	NA	WP_053127024.1	WP_053127024.1	A3KJD4	AIM24 family protein	Uncharacterized protein	657	758	884	713	532	547	648	381	716	384	554	465	361	True_Repressed in HT (vs MM)	9.92259	10.1286	10.3502	10.0404	9.61863	10.0465	9.67699	9.42483	9.06049	9.14936	9.90272	9.65867	9.13807	3	3	3	3	2	3	2	2	2	2	3	3	2	0.534	-0.905	-4.926	8.40768e-07	9.98668e-06	0.799	-0.324	-1.736	0.0826171	0.21389	0.674	-0.57	-3.151	0.00162857	0.00879284	0.553	-0.855	-4.848	1.24436e-06	3.19285e-06
SAM23877_RS04085	NZ_CP012382.1	907508	908569	+	1062	NA	NA	NA	NA	NA	WP_053127026.1	WP_053127026.1	A3KJD5	tetratricopeptide repeat protein	Uncharacterized protein	27	39	51	1703	2457	61	77	562	5	29	8	31	8	False	4.72057	5.23514	5.61366	10.6479	11.1765	2.49818	3.08314	4.91322	3.08314	4.82011	6.19862	5.86741	9.05021	0	1	1	3	3	0	0	0	0	0	1	1	2	1.161	0.215	0.662	0.507978	0.682253	1.112	0.154	0.454	0.649954	0.809244	3.31	1.727	2.913	0.00357478	0.0168476	0.35	-1.517	-2.376	0.0174883	0.0264168
SAM23877_RS04090	NZ_CP012382.1	908566	909630	+	1065	NA	NA	NA	NA	NA	WP_053127028.1	WP_053127028.1	A3KJD6	polyprenyl synthetase family protein	(2E,6E)-farnesyl diphosphate synthase (EC 2.5.1.10) (Putative polyprenyl diphosphate synthase)	14	15	31	827	247	35	40	302	0	4	2	1	2	False	3.81604	3.90915	4.90915	9.60263	7.86334	-0.0908534	1.49411	0.909147	1.49411	2.23107	5.2667	5.07907	8.15232	0	0	0	2	2	0	0	0	0	0	1	1	2	1.424	0.51	1.16	0.24588	0.425326	1.658	0.73	1.807	0.0708245	0.193178	1.165	0.22	0.576	0.564318	0.728586	0.154	-2.696	-2.882	0.00394928	0.00664123
SAM23877_RS04095	NZ_CP012382.1	909797	910756	+	960	NA	NA	NA	NA	NA	WP_053127030.1	WP_053127030.1	A0A0K2ALK5	threonine/serine dehydratase	Putative threonine dehydratase	501	558	432	971	912	369	394	818	470	239	342	348	343	False	9.03044	9.1856	8.81712	9.98371	9.89336	8.93848	8.48096	8.50598	8.48516	7.96578	8.6846	8.59028	9.73661	2	2	2	3	3	2	2	2	2	2	2	2	3	0.778	-0.362	-1.7	0.0891779	0.20026	0.776	-0.366	-1.581	0.113959	0.267511	0.789	-0.342	-1.627	0.103785	0.225104	0.69	-0.536	-2.299	0.021529	0.0320369
SAM23877_RS04100	NZ_CP012382.1	911049	912659	+	1611	NA	NA	NA	NA	NA	WP_053127031.1	WP_053127031.1	A3KJD8	protein kinase	Putative serine/threonine protein kinase	54	81	94	104	62	48	67	78	4785	249	389	228	256	True_Repressed in HT (vs MM)	5.0934	5.6696	5.8819	6.02629	5.28932	11.5366	7.91937	7.15125	7.31767	7.27783	5.39951	4.92675	5.61582	1	1	1	1	1	3	2	1	1	1	1	1	1	0.058	-4.105	-9.363	7.77754e-21	5.79744e-19	0.098	-3.356	-7.358	1.87341e-13	2.48173e-11	0.052	-4.265	-9.729	2.26973e-22	2.6318e-20	4.483	2.164	5.478	4.29229e-08	1.2798e-07
SAM23877_RS04105	NZ_CP012382.1	912751	913728	+	978	NA	NA	NA	NA	NA	WP_053127033.1	WP_053127033.1	A3KJD9	LLM class F420-dependent oxidoreductase	Putative dehydrogenase	22	78	174	76	780	18	22	881	408	299	100	413	225	False	4.55566	6.33587	7.4833	6.29888	9.64127	8.70805	6.69031	8.72558	7.85227	8.26091	4.55566	4.28002	9.81673	0	1	1	1	2	2	1	2	2	2	0	0	3	0.781	-0.357	-1.079	0.280484	0.463246	0.49	-1.028	-2.289	0.0220983	0.0843217	1.004	0.006	0.017	0.986196	0.999468	8.168	3.03	4.624	3.77114e-06	9.18578e-06
SAM23877_RS04110	NZ_CP012382.1	913856	914281	+	426	NA	NA	NA	NA	NA	WP_053127035.1	WP_053127035.1	A3KJE0	SsgA family sporulation/cell division regulator	Putative regulator	24	94	238	40	142	33	49	182	78	632	70	644	643	False	5.87493	7.80093	9.13194	6.58863	8.39095	7.53486	7.38082	10.5642	10.562	10.5371	6.87493	6.31854	8.74677	1	2	2	1	2	2	1	3	3	3	1	1	2	2.863	1.517	2.342	0.0191936	0.0620944	0.975	-0.037	-0.112	0.910734	0.954653	2.733	1.45	2.346	0.0189859	0.0625303	15.823	3.984	4.104	4.06317e-05	8.79712e-05
SAM23877_RS04115	NZ_CP012382.1	914289	914714	-	426	NA	NA	NA	NA	NA	WP_235614677.1	WP_079030010.1	A0A0K2ALU3	DUF6328 family protein	Membrane protein	120	173	286	100	406	157	173	294	106	864	213	486	224	False	8.14994	8.67402	9.39598	7.88929	9.89996	7.97254	8.97254	10.1589	9.04486	10.9876	8.67402	8.53486	9.43565	2	2	2	2	3	2	2	3	2	3	2	2	2	1.333	0.415	1.182	0.237042	0.413062	1.286	0.363	1.016	0.3098	0.520984	2.395	1.26	2.425	0.0153035	0.0530321	1.688	0.755	1.105	0.269072	0.321592
SAM23877_RS04120	NZ_CP012382.1	914944	915285	+	342	NA	NA	NA	NA	NA	WP_053127039.1	WP_053127039.1	A3KJE2	hypothetical protein	Uncharacterized protein	59	217	359	59	655	86	94	499	50	892	140	863	331	False	7.45482	9.31612	10.0398	7.45482	10.9055	7.22036	8.68748	11.3028	9.92297	11.3504	8.11779	7.99088	10.5137	2	2	3	1	3	1	2	3	3	3	2	2	3	2.567	1.36	2.271	0.0231495	0.072083	1.33	0.412	1.129	0.258722	0.463035	7.748	2.954	3.426	0.000611943	0.0039144	3.877	1.955	2.327	0.0199805	0.0299031
SAM23877_RS04125	NZ_CP012382.1	915298	916281	-	984	NA	NA	NA	NA	NA	WP_053127041.1	WP_053127041.1	A3KJE3	aldo/keto reductase	Putative oxidoreductase	1728	2116	2637	2309	1355	1917	1993	1630	704	968	1068	963	911	False	10.779	11.0711	11.3885	11.1969	10.4284	9.48475	10.0853	9.93616	9.85616	9.94362	10.9847	10.9287	10.6948	3	3	3	3	3	2	3	3	3	3	3	3	3	1.204	0.268	1.133	0.257297	0.438431	1.359	0.443	1.67	0.0950035	0.236197	1.254	0.326	1.372	0.170181	0.323321	0.536	-0.899	-3.146	0.00165677	0.00292196
SAM23877_RS04130	NZ_CP012382.1	916343	917560	-	1218	NA	NA	NA	NA	NA	WP_053127043.1	WP_174532191.1	A0A0K2AM90	FAD-dependent monooxygenase	Putative hydroxylase	220	181	106	105	452	222	245	121	144	221	144	306	365	True_Induced in HT (vs MM)	7.50339	7.22328	6.45695	6.44341	8.53885	6.89539	6.89539	7.97758	8.23119	7.5099	7.658	7.51639	6.64622	2	1	1	1	2	1	1	2	2	1	2	2	1	2.271	1.183	4.483	7.34378e-06	7.17197e-05	0.996	-0.006	-0.025	0.980251	0.990273	1.91	0.933	3.618	0.000296673	0.00212054	1.639	0.713	2.856	0.00428453	0.00716049
SAM23877_RS04135	NZ_CP012382.1	917731	918429	-	699	NA	NA	NA	NA	NA	WP_053127044.1	WP_053127044.1	A3KJE5	ribonuclease HI	Ribonuclease H (RNase H) (EC 3.1.26.4)	1205	1405	919	445	224	1651	1706	347	212	196	296	226	157	False	10.7526	10.974	10.3621	9.31754	8.33042	8.25135	8.73095	8.34318	7.82042	8.13869	11.2539	11.2066	8.95958	3	3	3	2	2	2	2	2	1	2	3	3	2	0.785	-0.35	-1.705	0.0882639	0.199002	1.308	0.387	1.771	0.0765286	0.204455	1.041	0.059	0.344	0.730635	0.847839	0.134	-2.899	-13.435	3.76793e-41	9.17491e-40
SAM23877_RS04140	NZ_CP012382.1	918461	919258	-	798	NA	NA	NA	NA	NA	WP_053127046.1	WP_053127046.1	A3KJE6	VOC family protein	Putative hydroxylase	67	157	188	123	138	153	146	371	44	63	65	86	141	True_Induced in HT (vs MM)	6.413	7.62932	7.88778	7.27974	7.44448	5.81739	6.36993	6.76848	7.47529	6.32554	7.52521	7.59233	8.8647	1	2	2	1	1	1	1	1	1	1	2	2	2	2.675	1.42	3.973	7.09651e-05	0.000549153	1.274	0.35	1.192	0.233275	0.435041	1.615	0.691	2.255	0.0241476	0.0752552	2.04	1.029	3.097	0.00195275	0.00341918
SAM23877_RS04145	NZ_CP012382.1	919360	919842	-	483	NA	NA	NA	NA	NA	WP_053142153.1	WP_053142153.1	A3KJE7	VOC family protein	Putative DNA-binding protein	10	16	26	19	18	19	20	30	11	8	8	6	15	False	4.50934	5.13737	5.80479	5.37183	5.29783	4.63487	4.21983	3.85726	5.0499	4.21983	5.44222	5.37183	6.0041	0	1	1	0	1	0	0	0	0	0	1	1	1	1.105	0.144	0.499	0.617791	0.765558	0.825	-0.277	-0.847	0.397012	0.607811	0.664	-0.591	-1.631	0.102966	0.22389	1.407	0.492	1.124	0.261176	0.313128
SAM23877_RS04150	NZ_CP012382.1	920066	920719	+	654	NA	NA	NA	NA	NA	WP_053127048.1	WP_053127048.1	A3KJE8	ATP-dependent Clp protease proteolytic subunit	ATP-dependent Clp protease proteolytic subunit (EC 3.4.21.92) (Endopeptidase Clp)	6	9	10	30	34	7	7	33	54	45	16	48	54	False	3.41999	3.93457	4.07207	5.56683	5.74192	6.394	4.7001	6.22735	6.394	6.1362	3.61264	3.61264	5.7001	0	0	0	1	1	1	0	1	1	1	0	0	1	0.995	-0.007	-0.027	0.978326	0.992872	0.405	-1.306	-3.082	0.00205689	0.0136497	0.923	-0.115	-0.418	0.675809	0.812774	7.727	2.95	6.522	6.95261e-11	2.75278e-10
SAM23877_RS04155	NZ_CP012382.1	920721	921323	+	603	NA	NA	NA	NA	NA	WP_053127050.1	WP_053127050.1	A3KJE9	ATP-dependent Clp protease proteolytic subunit	ATP-dependent Clp protease proteolytic subunit (EC 3.4.21.92) (Endopeptidase Clp)	12	33	20	26	5	26	43	36	8	8	8	9	6	False	4.43021	5.81723	5.12209	5.48466	3.31473	3.8997	3.8997	4.0517	3.53713	3.8997	6.1892	5.48466	5.93922	0	1	0	0	0	0	0	0	0	0	1	1	1	0.867	-0.206	-0.659	0.509944	0.683137	1.047	0.067	0.204	0.838009	0.916184	1.055	0.078	0.245	0.80626	0.897383	0.493	-1.021	-1.755	0.079216	0.106413
SAM23877_RS04160	NZ_CP012382.1	921366	921719	-	354	NA	NA	NA	NA	NA	WP_244903054.1	WP_053127051.1	A3KJF0	helix-turn-helix domain-containing protein	Putative DNA-binding protein	329	282	346	231	318	236	241	712	168	117	155	108	115	False	9.8645	9.64284	9.93697	9.35616	9.81559	8.89906	8.78358	8.26636	8.35616	8.38082	9.41704	9.38692	10.9759	3	3	3	2	3	2	2	2	2	2	2	2	3	0.75	-0.415	-1.688	0.0913632	0.204038	0.941	-0.088	-0.345	0.730073	0.856448	0.709	-0.495	-1.932	0.0533786	0.137687	0.356	-1.491	-5.18	2.22223e-07	6.20068e-07
SAM23877_RS04165	NZ_CP012382.1	922003	922890	+	888	NA	NA	NA	NA	NA	WP_053127053.1	WP_053127053.1	A3KJF1	RNA polymerase sigma factor SigF	Putative RNA polymerase sigma factor (RNA polymerase sigma-F factor)	2399	4728	8354	6075	24787	3453	3359	8312	9584	16229	9142	16578	10329	False	11.4002	12.3787	13.1998	12.7403	14.7687	13.3979	13.3298	14.1884	13.5059	14.1577	11.8856	11.9254	13.1925	3	3	3	3	3	3	3	3	3	3	3	3	3	1.041	0.058	0.211	0.832565	0.91347	0.975	-0.037	-0.122	0.902506	0.950141	1.402	0.487	1.553	0.120366	0.250576	4.002	2.001	4.626	3.7223e-06	9.07892e-06
SAM23877_RS04170	NZ_CP012382.1	922981	923436	-	456	NA	NA	NA	NA	NA	WP_053127055.1	WP_053127055.1	A3KJF2	ATP-binding protein	Putative regulator protein	844	1081	1479	1063	3403	1334	1204	2386	685	2252	966	1273	892	False	10.8557	11.2124	11.6643	11.1882	12.8659	10.555	11.0503	11.448	10.9354	12.2705	11.3677	11.5155	12.3539	3	3	3	3	3	3	3	3	3	3	3	3	3	1.146	0.197	0.687	0.491859	0.669467	1.198	0.261	0.824	0.410164	0.618372	1.449	0.535	1.626	0.10399	0.225371	1.051	0.072	0.156	0.876033	0.898164
SAM23877_RS04175	NZ_CP012382.1	923582	924163	+	582	NA	NA	NA	NA	NA	WP_053127057.1	WP_053127057.1	A3KJF3	PRC-barrel domain-containing protein	Uncharacterized protein	51	117	143	46	159	91	106	387	37	92	23	46	31	False	6.48135	7.66355	7.95083	6.3355	8.10284	6.02884	5.36587	6.3355	5.78091	7.32007	7.52238	7.30447	9.38082	1	2	2	1	2	1	1	1	0	1	2	1	2	0.933	-0.1	-0.315	0.752574	0.865489	0.854	-0.227	-0.658	0.510242	0.699962	1.069	0.097	0.287	0.774411	0.876929	0.649	-0.623	-0.87	0.384248	0.440725
SAM23877_RS04180	NZ_CP012382.1	924160	924573	+	414	NA	NA	NA	NA	NA	WP_053127059.1	WP_053127059.1	A0A0K2ALW3	PRC-barrel domain-containing protein	PRC domain-containing protein	8	21	12	6	29	17	21	93	0	15	3	6	2	False	4.44222	5.73173	4.97274	4.07965	6.17919	1.2723	3.2723	4.07965	2.85726	5.2723	5.73173	5.44222	7.82689	0	1	0	0	1	0	0	0	0	0	1	1	2	1.114	0.155	0.42	0.6747	0.809049	1.391	0.476	1.308	0.191008	0.384039	2.027	1.02	1.886	0.0592617	0.148663	0.24	-2.056	-2.318	0.0204269	0.0305189
SAM23877_RS04185	NZ_CP012382.1	924646	925758	-	1113	NA	NA	NA	NA	NA	WP_053127062.1	WP_053127062.1	A3KJF5	ABC transporter substrate-binding protein	Putative amino acid binding protein	39	62	66	29	24	22	25	65	63	24	120	27	58	False	5.16747	5.82283	5.91164	4.75244	4.4894	5.84555	6.76441	4.6529	5.72819	4.4894	4.54599	4.36911	5.88994	1	1	1	0	0	1	1	0	0	0	0	0	1	0.956	-0.066	-0.229	0.818833	0.905038	1.416	0.502	1.468	0.142093	0.314413	0.589	-0.764	-2.058	0.0395597	0.109629	1.434	0.52	1.078	0.28083	0.333788
SAM23877_RS04190	NZ_CP012382.1	926056	927381	+	1326	NA	NA	NA	NA	NA	WP_053127064.1	WP_053127064.1	A0A0K2ALM5	streptophobe family protein	Putative membrane protein	29	48	52	25	22	49	63	81	15	9	12	18	34	False	4.49981	5.20763	5.32084	4.29336	4.11648	3.59292	3.29336	3.84085	4.7222	2.91485	5.59292	5.23678	5.95047	0	1	1	0	0	0	0	0	0	0	1	1	1	1.598	0.676	1.973	0.048488	0.127137	0.917	-0.125	-0.391	0.695832	0.837407	1.087	0.121	0.401	0.688624	0.8212	1.163	0.217	0.497	0.619319	0.669983
SAM23877_RS04195	NZ_CP012382.1	927405	927815	-	411	NA	NA	NA	NA	NA	WP_053127066.1	WP_053127066.1	A3KJF7	hypothetical protein	Uncharacterized protein	59	16	6	35	230	3	3	435	74	87	35	70	92	False	7.18968	5.37025	4.09014	6.45271	9.13454	7.51161	6.45271	7.43254	7.82195	7.74222	3.28279	3.28279	10.051	1	1	0	1	2	2	1	1	1	2	0	0	3	1.098	0.135	0.46	0.645595	0.787982	0.678	-0.561	-1.56	0.118757	0.276273	0.966	-0.049	-0.164	0.8701	0.938999	1.519	0.603	1.18	0.237883	0.288317
SAM23877_RS04200	NZ_CP012382.1	928194	928574	+	381	NA	NA	NA	NA	NA	WP_053127068.1	WP_053127068.1	A3KJF8	nuclear transport factor 2 family protein	Putative isomerase	9	16	106	81	18	2	4	40	4	10	12	9	13	False	4.71407	5.4796	8.1336	7.74969	5.64006	3.71407	5.09258	4.71407	5.19949	4.85157	3.71407	2.9771	6.74969	0	1	2	2	1	0	0	0	0	0	0	0	1	1.664	0.735	1.736	0.0825824	0.189348	1.485	0.571	1.477	0.139687	0.310756	1.359	0.442	1.17	0.241861	0.414156	1.475	0.561	0.885	0.375975	0.43286
SAM23877_RS04205	NZ_CP012382.1	928664	928942	+	279	NA	NA	NA	NA	NA	WP_079030633.1	WP_079030633.1	A0A0K2ALW8	DUF1905 domain-containing protein	Uncharacterized protein	4	13	44	45	48	4	7	25	50	24	62	45	32	False	4.16359	5.64902	7.33352	7.36522	7.45637	7.51409	7.81894	7.36522	6.88606	6.48552	4.84166	4.16359	6.5421	0	1	1	1	1	2	2	1	1	1	1	0	1	0.789	-0.343	-1.203	0.229085	0.40373	1.142	0.192	0.646	0.518088	0.705762	0.948	-0.078	-0.288	0.773187	0.876223	6.727	2.75	5.887	3.93658e-09	1.31309e-08
SAM23877_RS04210	NZ_CP012382.1	928948	929907	-	960	NA	NA	NA	NA	NA	WP_244903055.1	WP_053127072.1	A3KJG0	L-glyceraldehyde 3-phosphate reductase	Aldo-keto reductase (Putative ion channel subunit)	3366	397	238	2005	764	221	160	240	532	948	672	538	667	False	11.7761	8.69552	7.95976	11.029	9.63821	9.11689	9.45336	9.13304	9.4426	9.94916	7.38981	7.85331	7.97178	3	2	2	3	2	2	2	2	2	3	1	2	2	1.126	0.171	0.603	0.546394	0.71259	1.13	0.177	0.569	0.56914	0.747491	1.005	0.007	0.023	0.981543	0.997723	0.216	-2.21	-4.876	1.08307e-06	2.79967e-06
SAM23877_RS04215	NZ_CP012382.1	930069	930953	+	885	NA	NA	NA	NA	NA	WP_053127074.1	WP_053127074.1	A3KJG1	LysR substrate-binding domain-containing protein	Putative transcriptional regulator	178	270	213	241	219	349	435	538	127	63	92	90	77	False	7.66007	8.2584	7.91772	8.09511	7.95761	7.17625	6.71541	6.68405	6.46165	6.17625	8.94443	8.62746	9.25039	2	2	2	2	2	1	1	1	1	1	2	2	2	0.736	-0.443	-1.525	0.127154	0.262019	0.822	-0.283	-0.933	0.350833	0.561861	0.809	-0.306	-1.072	0.283788	0.461354	0.451	-1.15	-2.867	0.00414436	0.00695009
SAM23877_RS04220	NZ_CP012382.1	930979	931494	+	516	NA	NA	NA	NA	NA	WP_053127076.1	WP_053127076.1	A3KJG2	DinB family protein	Uncharacterized protein	142	149	452	969	385	108	114	900	269	222	188	229	285	False	8.11443	8.18338	9.77792	10.8764	9.54701	9.03137	8.5168	8.80005	9.11443	8.75546	7.80005	7.72274	10.7699	2	2	3	3	2	2	2	2	2	2	2	2	3	1.042	0.059	0.321	0.747882	0.862804	0.742	-0.431	-2.028	0.0425351	0.135365	0.887	-0.173	-1.005	0.314732	0.495682	1.987	0.991	4.948	7.5016e-07	1.97048e-06
SAM23877_RS04225	NZ_CP012382.1	931476	932555	-	1080	NA	NA	NA	NA	NA	WP_053127078.1	WP_053127078.1	A3KJG3	adenosine deaminase	Adenosine deaminase (EC 3.5.4.4) (Adenosine aminohydrolase)	195	905	48	50	187	148	91	18	22	124	80	285	216	True_Induced in HT (vs MM)	7.50368	9.71234	5.50368	5.56139	7.44356	4.41253	6.22882	8.04884	7.65052	6.85475	6.41253	7.10814	4.1369	2	3	1	1	1	0	1	2	1	1	1	1	0	7.475	2.902	3.988	6.65307e-05	0.000519238	1.879	0.91	2.095	0.0361378	0.120534	9.7	3.278	4.468	7.90503e-06	9.3592e-05	1.095	0.131	0.209	0.834782	0.864118
SAM23877_RS04230	NZ_CP012382.1	932600	932995	-	396	NA	NA	NA	NA	NA	WP_053127080.1	WP_053127080.1	A3KJG4	VOC family protein	Putative glyoxalase/bleomycin resistance family protein	138	290	42	153	252	142	88	20	26	138	86	223	157	True_Induced in HT (vs MM)	8.45537	9.5213	6.76269	8.60321	9.31942	6.09132	7.77937	9.14378	8.64021	8.45537	7.81216	8.4963	5.72875	2	2	1	2	2	1	2	2	2	2	2	2	1	4.847	2.277	4.156	3.23568e-05	0.000271686	2.07	1.049	2.516	0.0118694	0.0522479	6.897	2.786	4.991	6.01502e-07	9.49022e-06	1.127	0.172	0.362	0.717024	0.75911
SAM23877_RS04235	NZ_CP012382.1	933131	933589	+	459	NA	NA	NA	NA	NA	WP_053127082.1	WP_053127082.1	A3KJG5	pyridoxamine 5\\'-phosphate oxidase family protein	Putative_PNPOx domain-containing protein	71	69	72	45	60	30	38	30	38	32	44	39	47	False	7.29336	7.25272	7.31326	6.647	7.05417	6.40884	6.61529	6.44536	6.7084	6.16783	6.40884	6.07763	6.07763	1	1	1	1	1	1	1	1	1	1	1	1	1	1.122	0.166	0.593	0.553144	0.717202	1.094	0.129	0.426	0.670308	0.820473	1.02	0.028	0.101	0.919439	0.963768	0.668	-0.581	-1.408	0.159045	0.20066
SAM23877_RS04240	NZ_CP012382.1	934059	934901	+	843	NA	NA	NA	NA	NA	WP_053127084.1	WP_053127084.1	A3KJG6	MBL fold metallo-hydrolase	Lactamase_B domain-containing protein	11	10	20	14	48	4	4	86	5	20	13	22	17	False	3.83136	3.70583	4.63871	4.15329	5.86111	2.83136	4.05375	4.76996	4.41632	4.63871	2.56832	2.56832	6.68934	0	0	0	0	1	0	0	0	0	0	0	0	1	1.942	0.957	2.173	0.0297913	0.0877875	1.526	0.61	1.593	0.111235	0.263101	2.547	1.349	2.657	0.0078866	0.0315286	1.459	0.545	1.042	0.297308	0.350975
SAM23877_RS04245	NZ_CP012382.1	934914	936005	-	1092	NA	NA	NA	NA	NA	WP_053127086.1	WP_053127086.1	A3KJG7	sulfite oxidase	Putative oxidoreductase	16	14	23	32	84	22	18	183	12	14	6	9	17	False	3.96049	3.77992	4.45799	4.91742	6.28242	3.57347	2.68038	3.19496	4.04295	3.77992	4.12095	4.39659	7.39659	0	0	0	0	1	0	0	0	0	0	0	0	1	1.12	0.164	0.574	0.566245	0.726452	0.718	-0.478	-1.378	0.168178	0.351212	0.821	-0.284	-0.91	0.362566	0.544408	1.001	0.002	0.004	0.996733	0.999606
SAM23877_RS04250	NZ_CP012382.1	936346	938058	+	1713	NA	NA	NA	NA	NA	WP_079030014.1	WP_079030014.1	A3KJG8	cytochrome c oxidase subunit I	Cytochrome c oxidase subunit 1 (EC 7.1.1.9)	9	4	8	19	78	9	11	55	20	66	20	143	811	True_Induced in HT (vs MM)	2.5454	1.5454	2.3934	3.5454	5.52726	3.61579	3.61579	6.3934	8.88881	5.28956	2.80844	2.5454	5.03083	0	0	0	0	1	0	0	1	2	0	0	0	0	36.552	5.192	9.334	1.02409e-20	7.48099e-19	1.006	0.008	0.025	0.979859	0.990186	6.197	2.632	4.941	7.7686e-07	1.18723e-05	81.724	6.353	13.184	1.08504e-39	2.49251e-38
SAM23877_RS04255	NZ_CP012382.1	938055	938429	+	375	NA	NA	NA	NA	NA	WP_174532192.1	WP_174532192.1	A3KJG9	hypothetical protein	Putative membrane protein	1	0	0	1	2	2	1	6	0	1	0	3	5	False	2.41504	1.41504	1.41504	2.41504	3	1.41504	1.41504	3.41504	4	2.41504	2.41504	3	4.22239	0	0	0	0	0	0	0	0	0	0	0	0	0	2.622	1.391	2.088	0.0367766	0.103003	1	0	0	1	NA	1.745	0.803	1.612	0.10701	0.229747	3.17	1.664	1.699	0.089407	0.118662
SAM23877_RS04260	NZ_CP012382.1	938532	939423	-	892	NA	NA	NA	PSEUDOGENE	NA	NA	NA	NA	NA	NA	29	40	28	99	128	15	14	12	618	116	240	81	158	True_Repressed in HT (vs MM)	5.07177	5.52244	5.02287	6.80874	7.17611	9.43868	8.07777	6.52244	7.47777	7.03525	4.07177	4.16488	3.86532	1	1	0	1	1	2	2	1	1	1	0	0	0	0.288	-1.798	-4.69	2.72893e-06	2.92729e-05	0.487	-1.037	-3.006	0.00264455	0.0165632	0.143	-2.81	-6.894	5.42367e-12	1.8514e-10	5.268	2.397	6.411	1.44873e-10	5.54956e-10
SAM23877_RS04265	NZ_CP012382.1	939642	940964	-	1323	NA	NA	NA	NA	NA	WP_053127091.1	WP_053127091.1	A3KJH1	aldehyde dehydrogenase family protein	Aldehyde dehydrogenase	13	10	14	29	645	20	12	61	292	154	602	93	225	False	3.40354	3.05562	3.50308	4.50308	8.93158	7.79094	8.8322	6.15078	7.41637	6.87231	3.29663	3.9885	5.55038	0	0	0	0	2	2	2	1	1	1	0	0	1	0.866	-0.207	-0.73	0.465639	0.646491	1.539	0.622	1.812	0.0699559	0.191163	0.418	-1.257	-3.101	0.00192945	0.0100748	15.724	3.975	8.367	5.89846e-17	3.78964e-16
SAM23877_RS04270	NZ_CP012382.1	941157	942215	+	1059	NA	NA	NA	NA	NA	WP_053127092.1	WP_053127092.1	A3KJH2	acyl-CoA/acyl-ACP dehydrogenase	Putative acyl-CoA dehydrogenase	22	24	30	61	27	18	23	53	20	10	15	13	13	False	4.44086	4.56115	4.87149	5.87149	4.72465	4.30961	3.9173	3.72465	3.72465	3.37673	4.50226	4.16522	5.67218	0	0	0	1	0	0	0	0	0	0	0	0	1	0.792	-0.337	-1.098	0.272367	0.454568	0.833	-0.263	-0.811	0.417352	0.625182	0.783	-0.352	-1.097	0.27267	0.448609	0.612	-0.708	-1.439	0.150217	0.190741
SAM23877_RS04275	NZ_CP012382.1	942212	943354	-	1143	NA	NA	NA	NA	NA	WP_053127094.1	WP_053127094.1	A3KJH3	LLM class flavin-dependent oxidoreductase	Alkanesulfonate monooxygenase, FMNH(2)-dependent (EC 1.14.14.5) (Putative alkanesulfonate monooxygenase)	40	61	378	121	85	66	71	88	102	79	1445	46	60	False	5.16473	5.76137	8.37323	6.73791	6.23344	6.49368	10.305	5.36176	5.73791	6.1291	5.9771	5.87326	6.28291	1	1	2	1	1	1	3	0	0	1	1	1	1	0.788	-0.344	-1.068	0.285433	0.468139	8.773	3.133	4.827	1.38378e-06	3.03071e-05	0.674	-0.568	-1.537	0.124305	0.257141	1.423	0.509	0.865	0.386804	0.442816
SAM23877_RS04280	NZ_CP012382.1	943532	944095	-	564	NA	NA	NA	NA	NA	WP_053127095.1	WP_053127095.1	A3KJH4	NADPH-dependent FMN reductase	FMN reductase (NADPH) (EC 1.5.1.38) (Putative NAD(P)H-dependent FMN reductase)	4	4	138	30	17	6	7	17	18	46	366	18	19	False	3.14816	3.14816	7.94517	5.78043	4.99616	5.07416	9.34587	5.07416	5.14816	6.38082	3.82623	3.63359	4.99616	0	0	2	1	0	0	2	0	0	1	0	0	0	1.021	0.029	0.092	0.926528	0.966208	8.914	3.156	4.088	4.35737e-05	0.000603415	1.002	0.003	0.008	0.994007	1	3.929	1.974	2.564	0.0103375	0.0162433
SAM23877_RS40160	NZ_CP012382.1	944630	944797	-	168	NA	NA	NA	NA	NA	WP_167355224.1	WP_167355224.1	NA	hypothetical protein	NA	110	322	576	145	3507	263	305	370	908	4224	1130	3686	1500	False	9.36788	10.9089	11.7459	9.76329	14.3499	12.4016	12.7169	14.4217	13.1252	14.6182	10.8309	10.6179	11.1087	2	3	3	3	3	3	3	3	3	3	3	3	3	1.176	0.234	0.702	0.482554	0.661361	1.068	0.094	0.28	0.779297	0.887175	1.913	0.936	1.962	0.0497051	0.130375	9.542	3.254	4.088	4.35303e-05	9.39684e-05
SAM23877_RS04290	NZ_CP012382.1	945004	945450	+	447	NA	NA	NA	NA	NA	WP_053127100.1	WP_053127100.1	A3KJH6	SPW repeat protein	Putative membrane protein	25	17	62	302	3637	25	19	1251	248	655	168	946	1753	True_Induced in HT (vs MM)	5.86209	5.33158	7.13893	9.40483	12.9906	9.12166	8.56253	11.0489	11.9381	10.5192	5.48358	5.86209	11.4517	1	1	1	2	3	2	2	3	3	3	1	1	3	6.381	2.674	5.589	2.27944e-08	3.612e-07	0.801	-0.321	-1.024	0.305934	0.516585	3.063	1.615	3.821	0.000132876	0.00108444	65.754	6.039	13.352	1.15681e-40	2.77976e-39
SAM23877_RS04295	NZ_CP012382.1	945591	945860	+	270	NA	NA	NA	NA	NA	WP_053127102.1	WP_053127102.1	A3KJH7	hypothetical protein	Putative membrane protein	43	124	424	98	386	76	88	485	27	343	48	178	118	False	7.3484	8.85475	10.6203	8.51833	10.4852	6.69632	7.50368	9.37278	8.78379	10.3152	8.3647	8.15576	10.8138	2	2	3	2	3	1	1	2	2	3	2	2	3	2.331	1.221	2.393	0.0166915	0.0557783	1.23	0.299	0.856	0.391903	0.603014	3.768	1.914	3.086	0.00202543	0.0104935	2.362	1.24	1.877	0.060585	0.0830897
SAM23877_RS04300	NZ_CP012382.1	945987	946481	+	495	NA	NA	NA	NA	NA	WP_053127104.1	WP_053127104.1	A3KJH8	nucleoside deaminase	Putative cytidine and deoxycytidylate deaminase	114	230	338	155	115	178	196	401	16	168	36	78	56	False	7.85999	8.86625	9.41964	8.2999	7.87248	5.10196	6.22395	7.31828	6.84739	8.41538	8.63655	8.49832	9.66555	2	2	2	2	2	0	1	1	1	2	2	2	3	1.937	0.954	2.119	0.0340946	0.0971755	1.396	0.481	1.303	0.192701	0.386117	2.797	1.484	2.722	0.0064847	0.0269765	0.527	-0.925	-1.473	0.140643	0.17974
SAM23877_RS04305	NZ_CP012382.1	946608	947315	-	708	NA	NA	NA	NA	NA	WP_053127105.1	WP_053127105.1	A3KJH9	chaplin	Putative secreted protein	6	24	145	423	40	7	8	62	50	205	27	472	751	True_Induced in HT (vs MM)	3.30553	5.14203	7.688	9.2261	5.85573	6.1706	5.30553	9.38388	10.0528	8.18468	3.6681	3.49818	6.47546	0	1	2	2	1	1	0	2	3	2	0	0	1	12.808	3.679	6.219	4.99917e-10	1.05852e-08	0.745	-0.425	-1.229	0.219135	0.41831	7.83	2.969	5.148	2.63079e-07	4.50069e-06	122.813	6.94	12.001	3.50299e-33	6.03523e-32
SAM23877_RS04310	NZ_CP012382.1	947574	949193	+	1620	NA	NA	NA	NA	NA	WP_053127107.1	WP_053127107.1	A3KJI0	alpha/beta hydrolase	Putative protease (Putative secreted protein) (Putative protease (Secreted protein))	37	47	45	50	103	42	53	408	18	21	22	36	170	True_Induced in HT (vs MM)	4.55193	4.88897	4.82757	4.97643	6.00445	3.55193	3.82757	4.51346	6.72186	3.76344	5.05889	4.73027	7.97996	0	0	0	0	1	0	0	0	1	0	1	1	2	8.649	3.112	6.436	1.22325e-10	2.82781e-09	1.105	0.144	0.466	0.641536	0.803465	1.556	0.637	1.898	0.0577233	0.146007	4.322	2.112	5.702	1.18243e-08	3.7686e-08
SAM23877_RS04315	NZ_CP012382.1	949295	950389	+	1095	NA	NA	NA	NA	NA	WP_053127109.1	WP_053127109.1	A3KJI1	hypothetical protein	Uncharacterized protein	36	58	168	466	2164	53	48	2964	272	381	466	422	1793	True_Induced in HT (vs MM)	5.07852	5.75171	7.26995	8.73635	10.9492	7.96183	8.73635	8.59358	10.678	8.4465	5.48378	5.62396	11.4029	1	1	1	2	3	2	2	2	3	2	1	1	3	6.033	2.593	5.686	1.29721e-08	2.14011e-07	1.385	0.47	1.478	0.139318	0.310229	1.312	0.391	1.322	0.18613	0.343441	46.585	5.542	13.003	1.17301e-38	2.55026e-37
SAM23877_RS04320	NZ_CP012382.1	950504	951523	+	1020	NA	NA	NA	NA	NA	WP_053127111.1	WP_053127111.1	A3KJI2	Gfo/Idh/MocA family oxidoreductase	Inositol 2-dehydrogenase (EC 1.1.1.18) (Myo-inositol 2-dehydrogenase) (MI 2-dehydrogenase)	123	187	174	210	172	148	170	640	78	60	106	85	93	False	6.92563	7.52602	7.42264	7.69253	7.40606	6.27521	6.7129	6.3977	6.52602	5.90217	7.38928	7.1906	9.29561	1	1	1	1	1	1	1	1	1	1	1	1	2	1.128	0.174	0.803	0.42181	0.606403	1.259	0.333	1.398	0.162105	0.341373	1.046	0.064	0.33	0.741295	0.855746	0.762	-0.393	-1.669	0.0951755	0.125611
SAM23877_RS04325	NZ_CP012382.1	951796	953130	+	1335	NA	NA	NA	NA	NA	WP_053127113.1	WP_053127113.1	A0A0K2AMF7	SpoIIE family protein phosphatase	PAC domain-containing protein	229	840	1504	1300	360	152	171	795	1268	573	198	576	946	False	7.42865	9.29912	10.1387	9.92857	8.07902	9.89264	7.21978	8.75559	9.47038	8.74807	7.00943	6.84055	9.21978	2	2	3	3	2	3	1	2	2	2	1	1	2	0.836	-0.259	-0.961	0.336577	0.523655	0.192	-2.383	-5.502	3.76069e-08	1.32682e-06	0.557	-0.845	-2.58	0.00988158	0.0375572	3.913	1.968	5.189	2.11486e-07	5.91919e-07
SAM23877_RS04330	NZ_CP012382.1	953165	954673	-	1509	NA	NA	NA	NA	NA	WP_053127115.1	WP_053127115.1	A3KJI4	hypothetical protein	Putative regulatory protein	56	191	381	502	624	129	157	638	794	1985	191	321	1587	True_Induced in HT (vs MM)	5.2393	6.99137	7.98384	8.38082	8.69412	9.04122	6.99137	7.73732	10.0394	10.3621	6.71019	6.42878	8.72608	1	1	2	2	2	2	1	2	3	3	1	1	2	1.663	0.734	2.562	0.0104013	0.0383356	0.285	-1.812	-4.754	1.99001e-06	4.1583e-05	0.477	-1.068	-3.331	0.000865768	0.00523546	26.956	4.753	13.629	2.68341e-42	6.85394e-41
SAM23877_RS04335	NZ_CP012382.1	954961	956097	+	1137	NA	NA	NA	NA	NA	WP_053127117.1	WP_053127117.1	A3KJI5	aminoglycoside phosphotransferase family protein	Putative phosphotransferase	10	21	125	143	148	12	19	195	524	2663	69	241	2619	True_Induced in HT (vs MM)	3.2742	4.2742	6.79205	6.98469	7.03394	8.85094	5.94405	7.73363	11.1701	11.1941	4.1367	3.51521	7.42948	0	0	1	1	1	2	1	2	3	3	0	0	1	4.116	2.041	4.004	6.24116e-05	0.00049129	0.191	-2.392	-4.5	6.80767e-06	0.000120395	0.622	-0.684	-1.925	0.054218	0.13892	247.625	7.952	14.771	2.24181e-49	8.35532e-48
SAM23877_RS04340	NZ_CP012382.1	956363	958300	+	1938	NA	NA	NA	NA	NA	WP_053127119.1	WP_079030015.1	A3KJI6	N-acetylmuramoyl-L-alanine amidase	Putative amidase	190	99	76	254	116	140	150	151	222	227	153	239	390	False	6.62286	5.68929	5.31222	7.03978	5.9158	6.84633	6.31222	6.95232	7.65646	6.87832	6.28384	6.18498	6.29336	1	1	1	1	1	1	1	1	1	1	1	1	1	1.495	0.58	2.13	0.0331427	0.0951308	0.78	-0.359	-1.268	0.20493	0.402101	1.049	0.07	0.292	0.770475	0.87573	1.999	0.999	3.069	0.00214594	0.0037422
SAM23877_RS04345	NZ_CP012382.1	958309	958806	-	498	NA	NA	NA	NA	NA	WP_053127120.1	WP_053127120.1	A3KJI7	MULTISPECIES: hypothetical protein	Uncharacterized protein	976	1021	1222	1208	984	1428	1530	1411	363	408	480	464	369	False	10.938	11.003	11.262	11.2454	10.9498	9.51358	9.91568	9.86687	9.53716	9.68174	11.586	11.4866	11.4693	3	3	3	3	3	2	3	3	2	2	3	3	3	1.014	0.02	0.097	0.922921	0.964236	1.241	0.311	1.318	0.187355	0.378539	1.199	0.262	1.263	0.206548	0.370265	0.386	-1.375	-5.693	1.24647e-08	3.96579e-08
SAM23877_RS04350	NZ_CP012382.1	958901	959806	-	906	NA	NA	NA	NA	NA	WP_053127123.1	WP_053127123.1	A3KJI8	universal stress protein	Putative stress protein	134	321	520	457	60	148	181	497	54	68	39	50	34	False	7.21923	8.47333	9.16756	8.98162	6.07315	5.92378	5.46435	5.81484	5.2717	6.25094	7.65021	7.36159	9.10242	1	2	2	2	1	1	1	1	0	1	2	1	2	0.749	-0.418	-1.49	0.136118	0.274832	0.818	-0.289	-0.986	0.324171	0.5342	0.96	-0.059	-0.232	0.81651	0.90277	0.269	-1.894	-5.169	2.34844e-07	6.54535e-07
SAM23877_RS04355	NZ_CP012382.1	959965	960207	-	243	NA	NA	NA	NA	NA	WP_007446660.1	WP_007446660.1	A3KJI9	MULTISPECIES: DUF397 domain-containing protein	DUF397 domain-containing protein	222	498	1020	974	1002	269	248	797	598	639	346	799	712	False	9.84187	11.0039	12.0367	11.9702	12.0111	11.2674	10.4798	11.6848	11.5187	11.3629	10.001	10.1178	11.6812	3	3	3	3	3	3	3	3	3	3	3	3	3	1.136	0.184	0.806	0.419974	0.604872	0.656	-0.609	-2.279	0.022657	0.0858009	1.236	0.306	1.335	0.181946	0.338111	3.139	1.65	5.988	2.12484e-09	7.34245e-09
SAM23877_RS04360	NZ_CP012382.1	960281	961786	-	1506	NA	NA	NA	NA	NA	WP_107408646.1	WP_107408646.1	A3KJJ0	acyl-CoA synthetase	Putative long-chain-fatty-acid-CoA ligase	85	137	222	324	290	67	67	469	200	208	154	233	302	False	5.83554	6.5178	7.21018	7.75357	7.59415	7.06033	6.6854	7.27964	7.65245	7.11664	5.49674	5.49674	8.2858	1	1	1	2	2	1	1	1	1	1	1	1	2	1.393	0.478	2.15	0.0315544	0.0913975	0.818	-0.29	-1.221	0.221933	0.421361	1.113	0.155	0.791	0.428922	0.612929	3.53	1.82	7.54	4.68662e-14	2.41949e-13
SAM23877_RS04365	NZ_CP012382.1	961928	964345	+	2418	NA	NA	NA	NA	NA	WP_053127125.1	WP_053127125.1	A3KJJ1	penicillin acylase family protein	Aculeacin-A acylase (EC 3.5.1.-) (Putative cyclic lipopeptide acylase)	44	67	50	44	10	28	29	14	80	7	36	34	90	False	4.21804	4.81365	4.39861	4.21804	2.18562	5.06604	3.93564	3.85547	5.23398	1.72619	3.63308	3.58417	2.63308	0	0	0	0	0	0	0	0	0	0	0	0	0	1.05	0.07	0.24	0.810676	0.899179	0.659	-0.602	-1.649	0.0990524	0.243204	0.601	-0.735	-1.949	0.0512432	0.133775	1.932	0.95	1.845	0.0650464	0.0887825
SAM23877_RS04370	NZ_CP012382.1	964509	966284	+	1776	NA	NA	NA	NA	NA	WP_053127128.1	WP_053127128.1	A3KJJ2	serine hydrolase	Putative beta-lactamase	24	85	110	241	86	53	51	142	48	68	22	66	170	True_Induced in HT (vs MM)	3.81522	5.59763	5.96578	7.09023	5.61431	4.78608	3.69493	5.23746	6.58922	5.27989	4.87181	4.92626	6.33124	0	1	1	1	1	0	0	0	1	0	1	1	1	2.999	1.584	4.102	4.10213e-05	0.000336697	0.579	-0.788	-2.248	0.024554	0.0913584	1.206	0.27	0.978	0.328201	0.509769	6.645	2.732	7.4	1.36629e-13	6.80349e-13
SAM23877_RS04375	NZ_CP012382.1	966315	966506	-	192	NA	NA	NA	NA	NA	WP_053127130.1	WP_053127130.1	A3KJJ3	DUF2795 domain-containing protein	Uncharacterized protein	12	16	15	17	202	8	8	156	68	52	68	58	225	True_Induced in HT (vs MM)	6.08126	6.46828	6.38082	6.55075	10.0462	8.48935	8.48935	8.26346	10.201	8.10874	5.55075	5.55075	9.67544	1	1	1	1	3	2	2	2	3	2	1	1	3	2.138	1.097	2.543	0.0110034	0.0400296	0.994	-0.009	-0.028	0.977644	0.989054	0.923	-0.115	-0.37	0.711087	0.836876	15.758	3.978	6.942	3.86145e-12	1.71164e-11
SAM23877_RS04380	NZ_CP012382.1	966615	968213	-	1599	NA	NA	NA	NA	NA	WP_079030016.1	WP_079030016.1	A0A0K2AM17	NAD(P)/FAD-dependent oxidoreductase	Amino_oxidase domain-containing protein	24	24	28	54	43	18	16	31	49	46	55	69	94	True_Induced in HT (vs MM)	3.96669	3.96669	4.18081	5.10419	4.78226	4.96669	5.13018	5.45211	5.89269	4.87742	3.41029	3.57076	4.32283	0	0	0	0	0	0	0	1	1	0	0	0	0	1.627	0.702	2.669	0.00760858	0.0300857	1.081	0.113	0.43	0.666998	0.818474	1.262	0.335	1.366	0.171909	0.325673	3.765	1.913	6.72	1.81192e-11	7.55915e-11
SAM23877_RS04385	NZ_CP012382.1	968561	970777	-	2217	NA	NA	NA	NA	NA	WP_053127134.1	WP_053127134.1	A3KJJ5	serine/threonine protein kinase	Putative serine/threonine-protein kinase	24	53	72	71	58	26	40	161	72	94	29	37	89	False	3.49525	4.60628	5.04122	5.02132	4.73403	5.04122	3.75828	4.09932	5.34324	5.42125	4.20894	3.60628	6.19124	0	0	0	0	0	0	0	0	0	0	0	0	1	1.12	0.163	0.583	0.560185	0.722046	0.568	-0.815	-2.206	0.0273725	0.0988593	0.666	-0.587	-1.77	0.076714	0.179719	3.494	1.805	4.11	3.95146e-05	8.57558e-05
SAM23877_RS04390	NZ_CP012382.1	970839	971699	-	861	NA	NA	NA	NA	NA	WP_053127136.1	WP_053127136.1	A3KJJ6	DUF2236 domain-containing protein	DUF2236 domain-containing protein	62	132	237	78	119	118	102	394	20	254	46	96	64	False	6.19319	7.2712	8.11073	6.5197	7.12281	4.60823	5.7705	6.81583	6.23828	8.21027	6.90242	7.11073	8.84162	1	1	2	1	1	0	1	1	1	2	1	1	2	1.661	0.732	1.759	0.0786504	0.182452	1.331	0.413	1.134	0.256595	0.460167	2.374	1.248	2.396	0.0165964	0.056524	1.022	0.031	0.046	0.963499	0.971344
SAM23877_RS04395	NZ_CP012382.1	971740	972117	-	378	NA	NA	NA	NA	NA	WP_053127138.1	WP_053127138.1	A3KJJ7	four-helix bundle copper-binding protein	Uncharacterized protein	82	191	492	82	772	134	139	617	72	923	128	457	226	False	7.77858	8.9885	10.349	7.77858	10.9979	7.59337	8.41477	10.2427	9.23009	11.2553	8.53282	8.48036	10.675	2	2	3	2	3	2	2	3	2	3	2	2	3	1.501	0.586	1.423	0.154639	0.301559	1.169	0.225	0.654	0.513226	0.701863	2.502	1.323	2.303	0.0212691	0.0681749	2.201	1.138	1.408	0.15899	0.200626
SAM23877_RS04400	NZ_CP012382.1	972247	972603	+	357	NA	NA	NA	NA	NA	WP_053127139.1	WP_053127139.1	A3KJJ8	DUF6479 family protein	Putative secreted protein	254	1597	2473	184	1702	512	891	1456	112	1283	318	1183	540	False	9.48036	12.1281	12.7586	9.01739	12.2199	8.30618	9.80342	11.6955	10.5655	11.8124	11.2869	10.4888	11.9948	2	3	3	2	3	2	3	3	3	3	3	3	3	1.793	0.842	1.728	0.0840521	0.191932	1.296	0.374	1.047	0.294985	0.505267	3.457	1.789	2.594	0.00948692	0.0363599	1.739	0.798	0.928	0.35336	0.409924
SAM23877_RS04405	NZ_CP012382.1	972689	975487	-	2799	NA	NA	NA	NA	NA	WP_053127142.1	WP_053127142.1	A3KJJ9	hypothetical protein	Putative secreted protein	4367	5106	5903	19281	6514	4685	6543	20699	432	2960	1080	2638	1766	True_Induced in HT (vs MM)	10.6078	10.8333	11.0426	12.7501	11.1846	7.27331	8.59324	9.88086	9.30217	10.047	11.191	10.7092	12.8524	3	3	3	3	3	1	2	3	2	3	3	3	3	3.221	1.688	3.589	0.000331475	0.00210559	1.739	0.799	2.134	0.032866	0.112493	5.082	2.345	4.613	3.96164e-06	5.13116e-05	0.429	-1.22	-2.59	0.00958539	0.0151234
SAM23877_RS04410	NZ_CP012382.1	975632	976246	-	615	NA	NA	NA	NA	NA	WP_244902915.1	WP_107408712.1	A3KJK0	hypothetical protein	Putative secreted protein	57	68	48	220	136	87	109	813	18	23	19	23	13	False	6.55932	6.80987	6.31605	8.48924	7.79937	4.94927	5.02327	5.2863	4.5087	5.2863	7.4827	7.16077	10.3702	1	1	1	2	2	0	0	0	0	0	2	1	3	0.837	-0.257	-0.863	0.38825	0.574705	1.002	0.003	0.011	0.991531	0.995644	1.124	0.169	0.571	0.567764	0.730522	0.254	-1.978	-4.183	2.87785e-05	6.33405e-05
SAM23877_RS04415	NZ_CP012382.1	976243	977739	-	1497	NA	NA	NA	NA	NA	WP_053127144.1	WP_053127144.1	A3KJK1	ATP-binding protein	Histidine kinase (EC 2.7.13.3)	72	84	42	57	74	91	117	224	68	69	140	52	44	False	5.60775	5.82732	4.84419	5.27591	5.64674	5.52645	6.55748	5.14585	4.90978	5.54721	6.30057	5.94149	7.23171	1	1	0	0	1	1	1	0	0	1	1	1	1	0.764	-0.389	-1.451	0.146888	0.290852	1.749	0.806	2.608	0.00910119	0.0426565	0.848	-0.237	-0.926	0.354307	0.53564	0.632	-0.663	-1.949	0.0512942	0.0714402
SAM23877_RS04420	NZ_CP012382.1	977751	978440	-	690	NA	NA	NA	NA	NA	WP_053127146.1	WP_053127146.1	A3KJK2	response regulator transcription factor	Putative two-component system response regulator (Transcriptional regulatory protein AfsQ1)	122	131	70	127	246	172	171	573	114	133	238	83	77	False	7.47785	7.57973	6.68508	7.53533	8.4837	7.38082	8.4362	6.92765	6.82073	7.60142	7.9616	7.96996	9.70024	2	1	1	1	2	1	2	1	1	1	2	2	3	0.75	-0.415	-1.651	0.0988377	0.216694	1.777	0.829	2.88	0.00397528	0.0226362	0.793	-0.334	-1.356	0.175132	0.329558	0.643	-0.636	-2.127	0.0334099	0.0481949
SAM23877_RS04425	NZ_CP012382.1	978554	979471	+	918	NA	NA	NA	NA	NA	WP_079030634.1	WP_079030634.1	A0A0K2AM25	DUF3152 domain-containing protein	Putative membrane protein	17	42	30	45	35	35	36	183	10	38	318	12	7	False	4.29336	5.5497	5.07763	5.647	5.29336	3.58287	8.44085	3.82387	3.12343	5.40884	5.33289	5.29336	7.647	0	1	0	1	1	0	2	0	0	0	1	1	2	0.859	-0.219	-0.694	0.487452	0.665577	26.034	4.702	6.958	3.45464e-12	3.27771e-10	1.083	0.116	0.361	0.717795	0.840967	0.415	-1.27	-2.123	0.0337792	0.0486316
SAM23877_RS04430	NZ_CP012382.1	979529	979723	-	195	NA	NA	NA	NA	NA	WP_053127147.1	WP_053127147.1	A0A0K2AM31	hypothetical protein	Uncharacterized protein	3	3	28	110	326	3	4	546	26	182	38	123	121	True_Induced in HT (vs MM)	4.35845	4.35845	7.21643	9.15287	10.7116	7.11334	7.64386	9.31265	9.28919	9.87415	4.68038	4.35845	11.4539	0	0	1	2	3	1	2	2	2	3	0	0	3	3.421	1.774	3.532	0.000412485	0.0025514	1.191	0.253	0.775	0.438283	0.641882	3.442	1.783	3.61	0.000306493	0.00217583	35.696	5.158	8.919	4.72409e-19	3.58726e-18
SAM23877_RS04435	NZ_CP012382.1	979822	980832	-	1011	NA	NA	NA	NA	NA	WP_053127148.1	WP_053127148.1	A3KJK5	TerC family protein	Putative membrane protein, TerC family	25	34	116	429	1920	41	35	3227	187	267	93	249	342	False	4.68466	5.1135	6.85458	8.73241	10.8919	7.53881	6.53881	7.95	8.40628	8.05031	5.15414	5.37653	11.6406	0	0	1	2	3	2	1	2	2	2	1	1	3	1.461	0.547	1.831	0.0670383	0.161889	0.643	-0.636	-1.911	0.0559824	0.163131	1.182	0.241	0.863	0.388079	0.572132	12.292	3.62	8.703	3.24486e-18	2.32162e-17
SAM23877_RS04440	NZ_CP012382.1	980898	981935	-	1038	NA	NA	NA	NA	NA	WP_053127149.1	WP_053127149.1	A3KJK6	SPFH/Band 7/PHB domain protein	Putative protease, membrane anchored (Putative secreted protein)	24	30	169	424	470	62	56	787	94	439	96	331	457	True_Induced in HT (vs MM)	4.59005	4.90039	7.35558	8.67751	8.82578	6.51605	6.54611	8.32123	8.7854	8.72755	5.77908	5.92347	9.56825	0	0	1	2	2	1	1	2	2	2	1	1	2	4.344	2.119	4.747	2.06118e-06	2.27791e-05	1.02	0.029	0.096	0.923339	0.960267	2.88	1.526	3.785	0.000153554	0.00122725	17.128	4.098	9.776	1.42805e-22	1.38538e-21
SAM23877_RS04445	NZ_CP012382.1	981938	982369	-	432	NA	NA	NA	NA	NA	WP_053127150.1	WP_053127150.1	A3KJK7	NfeD family protein	Putative integral membrane protein	63	81	212	344	486	212	141	688	78	307	106	233	314	True_Induced in HT (vs MM)	7.2109	7.56845	8.94561	9.64135	10.1387	7.51468	7.95236	9.08126	9.5101	9.47768	8.36064	8.94561	10.6393	1	1	2	2	3	2	2	2	2	2	2	2	3	3.356	1.747	4.005	6.19733e-05	0.000488893	1.186	0.247	0.801	0.423116	0.630587	2.321	1.215	3.146	0.00165517	0.00890268	4.593	2.199	5.286	1.25323e-07	3.57052e-07
SAM23877_RS04450	NZ_CP012382.1	982587	983591	-	1005	NA	NA	NA	NA	NA	WP_244902916.1	WP_053127151.1	A3KJK8	substrate-binding domain-containing protein	Putative transcriptional regulator	251	401	288	123	163	547	601	299	114	90	130	79	99	False	7.97008	8.64386	8.16773	6.947	7.35036	6.83829	7.02623	6.31473	6.63666	6.5006	9.22642	9.09084	8.22162	2	2	2	1	1	1	1	1	1	1	2	2	2	0.915	-0.128	-0.488	0.625659	0.772764	1.092	0.127	0.443	0.658027	0.813362	0.793	-0.334	-1.211	0.225797	0.394793	0.405	-1.305	-3.616	0.000299337	0.000583732
SAM23877_RS04455	NZ_CP012382.1	984005	984598	-	594	NA	NA	NA	NA	NA	WP_053127152.1	WP_053127152.1	A0A0K2AM36	VOC family protein	Glyoxalase_6 domain-containing protein	83	158	139	89	102	182	231	161	104	31	36	47	27	True_Repressed in HT (vs MM)	7.14378	8.06435	7.88075	7.24332	7.43797	7.46571	5.96092	6.33643	5.55882	5.75147	8.60945	8.26717	8.09132	1	2	2	1	1	1	1	1	0	1	2	2	2	0.296	-1.755	-4.229	2.35246e-05	0.000203852	0.451	-1.15	-3.1	0.00193585	0.0130437	0.551	-0.861	-2.613	0.00897012	0.03488	0.34	-1.557	-3.898	9.70433e-05	0.000201622
SAM23877_RS04460	NZ_CP012382.1	984754	985395	-	642	NA	NA	NA	NA	NA	WP_053127153.1	WP_053127153.1	A3KJL0	LUD domain-containing protein	LUD_dom domain-containing protein	37	54	50	39	40	59	62	66	100	12	34	28	18	True_Repressed in HT (vs MM)	5.88728	6.42071	6.31178	5.96128	5.99691	7.29757	5.76864	5.49734	4.88728	4.33979	6.61663	6.54625	6.70544	1	1	1	1	1	1	1	1	0	0	1	1	1	0.214	-2.226	-5.303	1.13999e-07	1.62016e-06	0.416	-1.267	-3.515	0.000440255	0.00399358	0.323	-1.633	-4.408	1.04393e-05	0.000120282	0.558	-0.841	-2.16	0.030804	0.0446653
SAM23877_RS04465	NZ_CP012382.1	985392	986816	-	1425	NA	NA	NA	NA	NA	WP_053127154.1	WP_053127154.1	A3KJL1	lactate utilization protein	Putative iron-sulfur protein (Putative oxidoreductase subunit with NAD(P)-binding domain and ferridoxin-like domain)	106	155	152	118	189	153	148	217	535	105	150	126	121	True_Repressed in HT (vs MM)	6.23051	6.77444	6.74643	6.38386	7.05889	8.55513	6.72744	6.47772	6.41978	6.21696	6.70821	6.75582	7.25722	1	1	1	1	1	2	1	1	1	1	1	1	1	0.236	-2.08	-6.956	3.49357e-12	9.74067e-11	0.31	-1.689	-5.53	3.20183e-08	1.17084e-06	0.25	-2.002	-6.829	8.57642e-12	2.86076e-10	1.151	0.203	0.743	0.457618	0.51366
SAM23877_RS04470	NZ_CP012382.1	986813	987568	-	756	NA	NA	NA	NA	NA	WP_053127155.1	WP_053127155.1	A3KJL2	(Fe-S)-binding protein	Lactate utilization protein A (Putative fumarate reductase-related protein)	66	107	126	75	105	94	112	92	339	74	109	54	86	True_Repressed in HT (vs MM)	6.46963	7.15843	7.39223	6.65147	7.13146	8.81293	7.1849	6.1849	6.84649	6.63236	7.22372	6.9734	6.9427	1	1	1	1	1	2	1	1	1	1	1	1	1	0.274	-1.87	-5.936	2.91819e-09	5.48004e-08	0.363	-1.461	-4.637	3.52853e-06	6.8436e-05	0.17	-2.559	-7.774	7.5804e-15	3.76699e-13	1.316	0.396	1.349	0.17722	0.221146
SAM23877_RS04475	NZ_CP012382.1	987559	989067	-	1509	NA	NA	NA	NA	NA	WP_053127156.1	WP_079030019.1	A3KJL3	rhamnulokinase	Putative rhamnose kinase (Rhamnulokinase) (EC 2.7.1.5)	83	85	72	82	130	128	120	178	294	60	85	52	46	True_Repressed in HT (vs MM)	5.79872	5.83267	5.59623	5.78145	6.43983	7.61098	5.83267	5.13433	4.961	5.33714	6.32527	6.41763	6.89022	1	1	1	1	1	2	1	0	0	0	1	1	1	0.165	-2.601	-7.658	1.89554e-14	6.99339e-13	0.328	-1.61	-4.973	6.60396e-07	1.59335e-05	0.187	-2.422	-7.339	2.15523e-13	9.10054e-12	0.57	-0.812	-2.62	0.00878468	0.0139505
SAM23877_RS04480	NZ_CP012382.1	989354	991399	-	2046	NA	NA	NA	NA	NA	WP_053127157.1	WP_053127157.1	A3KJL4	bifunctional rhamnulose-1-phosphate aldolase/short-chain dehydrogenase	Putative oxidoreductase (Putative oxidoreductase YuxG) (EC 1.-.-.-)	53	30	18	58	28	19	13	33	991	7	25	16	51	True_Repressed in HT (vs MM)	4.72208	3.92139	3.21512	4.84984	3.82517	8.92139	3.66763	3.05466	4.66763	1.96719	2.77455	3.28912	4.05466	0	0	0	0	0	2	0	0	0	0	0	0	0	0.06	-4.048	-6.913	4.7543e-12	1.2959e-10	0.031	-5.014	-7.631	2.328e-14	3.6322e-12	0.02	-5.637	-9.083	1.0514e-19	8.72784e-18	0.97	-0.043	-0.084	0.932917	0.945865
SAM23877_RS04485	NZ_CP012382.1	991468	992634	-	1167	NA	NA	NA	NA	NA	WP_053127158.1	WP_053127158.1	A3KJL5	L-rhamnose isomerase	Putative sugar isomerase (EC 5.3.1.-)	41	23	18	66	75	8	8	45	1863	25	53	34	99	True_Repressed in HT (vs MM)	5.16951	4.36216	4.02512	5.84328	6.02512	10.6414	5.53208	4.90648	6.42105	4.47764	2.94712	2.94712	5.30076	1	0	0	1	1	3	1	0	1	0	0	0	0	0.061	-4.046	-7.608	2.77664e-14	9.89433e-13	0.033	-4.907	-8.325	8.43277e-17	3.28925e-14	0.022	-5.536	-10.054	8.86294e-24	1.22158e-21	2.284	1.192	2.521	0.0117169	0.0182343
SAM23877_RS04490	NZ_CP012382.1	992918	994447	+	1530	NA	NA	NA	NA	NA	WP_053127159.1	WP_053127159.1	A3KJL6	sugar ABC transporter ATP-binding protein	Ribose import ATP-binding protein RbsA (EC 7.5.2.7)	55	29	13	65	31	12	8	65	1556	32	68	28	153	True_Repressed in HT (vs MM)	5.19382	4.29336	3.19382	5.43086	4.38647	9.99102	5.49499	4.24445	6.65325	4.43086	2.55639	3.08691	5.43086	1	0	0	0	0	3	1	0	1	0	0	0	0	0.113	-3.151	-5.66	1.51571e-08	2.48257e-07	0.056	-4.163	-6.878	6.05409e-12	5.25286e-10	0.022	-5.526	-9.38	6.57396e-21	6.57846e-19	2.592	1.374	2.768	0.00564122	0.00923971
SAM23877_RS04495	NZ_CP012382.1	994444	995499	+	1056	NA	NA	NA	NA	NA	WP_053127160.1	WP_053127160.1	A3KJL7	ABC transporter permease	Putative ABC transporter permease	15	10	3	23	8	4	3	22	353	16	10	5	49	True_Repressed in HT (vs MM)	3.92139	3.38082	1.92139	4.50635	3.09132	8.389	3.38082	2.50635	5.56525	4.00885	1.92139	2.24332	4.44495	0	0	0	0	0	2	0	0	0	0	0	0	0	0.156	-2.676	-5.316	1.0615e-07	1.52188e-06	0.034	-4.861	-7.68	1.59127e-14	2.66007e-12	0.019	-5.693	-8.811	1.23783e-18	9.13368e-17	3.195	1.676	3.564	0.000364922	0.000703922
SAM23877_RS04500	NZ_CP012382.1	995492	996523	+	1032	NA	NA	NA	NA	NA	WP_053127161.1	WP_053127161.1	A0A0K2AM41	ABC transporter permease	Putative ABC transporter permease	10	4	4	19	5	4	5	16	106	3	3	4	11	True_Repressed in HT (vs MM)	3.41399	2.27649	2.27649	4.27649	2.53952	6.69602	1.95456	2.27649	3.53952	1.95456	2.53952	2.27649	4.04202	0	0	0	0	0	1	0	0	0	0	0	0	0	0.132	-2.923	-4.425	9.6403e-06	9.15766e-05	0.053	-4.238	-5.19	2.10842e-07	5.99319e-06	0.049	-4.358	-5.644	1.66395e-08	3.47289e-07	1.108	0.148	0.244	0.806872	0.839806
SAM23877_RS04505	NZ_CP012382.1	996613	997698	+	1086	NA	NA	NA	NA	NA	WP_053127162.1	WP_053127162.1	A3KJL9	rhamnose ABC transporter substrate-binding protein	Autoinducer 2-binding protein LsrB	24	12	6	39	44	18	21	104	928	37	39	21	92	True_Repressed in HT (vs MM)	4.52483	3.58142	2.68833	5.2029	5.37283	9.74051	5.2029	4.34041	6.42013	5.1289	4.34041	4.1289	6.59522	0	0	0	0	1	3	0	0	1	0	0	0	1	0.109	-3.199	-6.708	1.9675e-11	4.87206e-10	0.049	-4.352	-8.156	3.47257e-16	1.01587e-13	0.026	-5.243	-10.16	2.97984e-24	4.4424e-22	3.633	1.861	4.259	2.05201e-05	4.57568e-05
SAM23877_RS04510	NZ_CP012382.1	997763	998083	+	321	NA	NA	NA	NA	NA	WP_053127163.1	WP_053127163.1	A3KJM0	L-rhamnose mutarotase	L-rhamnose mutarotase	6	6	13	14	61	3	5	28	706	29	28	16	54	True_Repressed in HT (vs MM)	4.44671	4.44671	5.44671	5.54625	7.59355	11.1049	6.49734	5.72682	7.42071	6.54625	4.22432	3.63935	6.49734	0	0	1	0	2	3	1	1	1	1	0	0	1	0.085	-3.558	-7.948	1.90234e-15	8.03272e-14	0.045	-4.47	-8.822	1.12592e-18	5.6465e-16	0.026	-5.266	-10.646	1.81655e-26	2.82338e-24	8.406	3.071	6.762	1.3628e-11	5.7506e-11
SAM23877_RS04515	NZ_CP012382.1	998169	999197	+	1029	NA	NA	NA	NA	NA	WP_053127164.1	WP_053127164.1	A3KJM1	LacI family transcriptional regulator	Putative LacI-family transcriptional regulatory protein	16	12	14	27	22	17	17	139	166	7	12	4	12	True_Repressed in HT (vs MM)	4.04622	3.6592	3.86565	4.76611	4.48232	7.34246	3.6592	2.28069	3.6592	2.95876	4.12868	4.12868	7.08804	0	0	0	0	0	1	0	0	0	0	0	0	1	0.082	-3.612	-6.021	1.73089e-09	3.39897e-08	0.106	-3.233	-5.452	4.9794e-08	1.69711e-06	0.03	-5.065	-7.045	1.86074e-12	6.79635e-11	0.734	-0.445	-0.82	0.412462	0.46917
SAM23877_RS04520	NZ_CP012382.1	999223	1001901	-	2679	NA	NA	NA	NA	NA	WP_053127165.1	WP_053127165.1	A0A0K2AMJ6	SpoIIE family protein phosphatase/ATP-binding protein	Histidine kinase (EC 2.7.13.3)	20	17	8	8	23	17	16	35	2	8	6	7	37	True_Induced in HT (vs MM)	2.97062	2.74823	1.74823	1.74823	3.16327	0.163268	1.38566	1.57831	3.82623	1.74823	2.66577	2.74823	3.74823	0	0	0	0	0	0	0	0	0	0	0	0	0	12.532	3.648	4.429	9.47199e-06	9.01956e-05	1.393	0.478	1.279	0.200924	0.396149	1.713	0.776	1.756	0.0791188	0.183961	1.826	0.869	2.211	0.0270382	0.0396535
SAM23877_RS40000	NZ_CP012382.1	1002092	1003144	-	1053	NA	NA	NA	NA	NA	WP_053127166.1	WP_053127166.1	A0A0K2AM46	DUF6215 domain-containing protein	Uncharacterized protein	89	61	36	40	33	70	63	31	104	150	199	121	80	False	6.41735	5.87969	5.13495	5.28305	5.01296	6.63974	7.56935	6.85623	6.26534	7.1639	5.92549	6.07524	4.92549	1	1	0	0	0	1	1	1	1	1	1	1	0	0.847	-0.239	-0.959	0.337553	0.524644	1.64	0.713	2.445	0.0144803	0.0612816	1.111	0.151	0.645	0.519195	0.691331	0.905	-0.145	-0.461	0.64503	0.693545
SAM23877_RS04530	NZ_CP012382.1	1003278	1003652	-	375	NA	NA	NA	NA	NA	WP_053127167.1	WP_053127167.1	A3KJM4	helix-turn-helix transcriptional regulator	Putative transcriptional regulator	82	62	74	95	68	140	110	86	63	62	50	63	59	False	7.79008	7.39232	7.64386	8	7.52356	7.41504	7.08746	7.41504	7.32193	7.39232	8.20945	8.55459	7.85798	2	1	2	2	2	1	1	1	1	1	2	2	2	0.953	-0.069	-0.26	0.795027	0.890201	0.866	-0.207	-0.701	0.483417	0.679085	0.991	-0.013	-0.048	0.961517	0.986362	0.722	-0.471	-1.248	0.212138	0.260317
SAM23877_RS04535	NZ_CP012382.1	1003731	1004141	+	411	NA	NA	NA	NA	NA	WP_053127168.1	WP_053127168.1	A3KJM5	RidA family protein	Putative translation initiation inhibitor, yjgF family	52	28	24	37	68	42	36	31	46	58	78	73	48	False	7.01071	6.14077	5.92665	6.53072	7.39131	6.83738	7.58657	7.49224	6.8975	7.16543	6.49224	6.70905	6.28279	1	1	1	1	1	1	1	1	1	1	1	1	1	1.017	0.024	0.099	0.921293	0.9635	1.46	0.546	1.934	0.0531091	0.157333	1.391	0.477	1.787	0.0738684	0.175305	0.908	-0.139	-0.454	0.650081	0.697907
SAM23877_RS04540	NZ_CP012382.1	1004436	1005677	+	1242	NA	NA	NA	NA	NA	WP_053127169.1	WP_053127169.1	A3KJM6	MFS transporter	Putative integral membrane efflux protein	29	15	10	11	7	17	15	14	38	21	46	9	48	False	4.59423	3.68733	3.14677	3.2723	2.68733	4.97274	5.24192	3.00926	5.30204	4.14677	3.68733	3.85726	3.59423	0	0	0	0	0	0	0	0	0	0	0	0	0	1.146	0.197	0.692	0.489184	0.667193	1.107	0.147	0.476	0.634141	0.797966	0.339	-1.561	-3.28	0.00103665	0.00608738	1.648	0.721	1.659	0.0972027	0.128032
SAM23877_RS04545	NZ_CP012382.1	1005981	1006973	+	993	NA	NA	NA	NA	NA	WP_053127170.1	WP_053127170.1	A3KJM7	dihydroxyacetone kinase subunit DhaK	Dihydroxyacetone kinase, N-terminal domain (Putative dihydroxyacetone kinase subunit 1)	103	131	144	608	468	80	94	854	475	306	231	386	647	False	6.71057	7.05453	7.19004	9.26043	8.88358	8.90495	7.86812	8.60632	9.34998	8.27223	6.57999	6.34998	9.74991	1	1	1	2	2	2	2	2	2	2	1	1	3	1.244	0.315	1.29	0.197179	0.362191	0.573	-0.804	-2.727	0.00639663	0.0325205	0.87	-0.201	-0.865	0.387287	0.571311	6.042	2.595	8.557	1.15424e-17	7.82891e-17
SAM23877_RS04550	NZ_CP012382.1	1007050	1007649	+	600	NA	NA	NA	NA	NA	WP_053127171.1	WP_053127171.1	A3KJM8	dihydroxyacetone kinase subunit DhaL	Dihydroxyacetone kinase, C-terminal domain (Putative dihydroxyacetone kinase subunit 2)	96	148	152	431	332	63	65	528	218	222	144	212	418	False	7.33688	7.95613	7.99435	9.49185	9.11634	8.51175	7.91687	8.47168	9.44777	8.53787	6.78136	6.73697	9.78409	1	2	2	2	2	2	2	2	2	2	1	1	3	1.557	0.639	2.141	0.0322682	0.0929125	0.777	-0.364	-1.204	0.22852	0.429085	0.987	-0.02	-0.075	0.940011	0.975118	4.148	2.052	5.41	6.29649e-08	1.845e-07
SAM23877_RS04555	NZ_CP012382.1	1007642	1008052	+	411	NA	NA	NA	NA	NA	WP_053127172.1	WP_053127172.1	A3KJM9	PTS fructose transporter subunit IIA	Putative dihydroxyacetone kinase phosphotransfer protein	40	100	78	149	37	48	61	273	10	11	16	16	23	False	6.64034	7.941	7.58657	8.51161	6.53072	4.74222	5.37025	5.37025	5.86775	4.86775	7.23699	6.8975	9.38082	1	2	1	2	1	0	1	0	0	0	1	1	2	1.57	0.65	1.911	0.0559808	0.142092	1.275	0.35	1.064	0.287311	0.496489	1.237	0.307	0.975	0.329606	0.510987	0.587	-0.768	-1.877	0.0605094	0.0830399
SAM23877_RS41115	NZ_CP012382.1	1008143	1008241	+	99	NA	NA	NA	PSEUDOGENE	NA	NA	NA	NA	NA	NA	7	13	8	22	2	6	6	38	2	0	0	1	0	False	6.33643	7.14378	6.50635	7.85999	4.92139	4.92139	3.33643	4.33643	3.33643	3.33643	6.14378	6.14378	8.62183	1	1	1	2	0	0	0	0	0	0	1	1	2	0.524	-0.933	-1.768	0.0770849	0.179676	0.61	-0.713	-1.77	0.0767302	0.204837	0.703	-0.508	-1.206	0.227881	0.397485	0.091	-3.461	-3.448	0.00056386	0.00105805
SAM23877_RS04560	NZ_CP012382.1	1008266	1008910	-	645	NA	NA	NA	NA	NA	WP_053127173.1	WP_053127173.1	A3KJN0	TetR/AcrR family transcriptional regulator	Putative TetR-family transcriptional regulator	50	40	26	37	44	39	46	13	44	49	44	66	31	False	6.30505	5.99018	5.38752	5.88056	6.12448	6.12448	6.12448	6.69872	5.63263	6.27649	6.18722	5.95456	4.43998	1	1	1	1	1	1	1	1	0	1	1	1	0	0.805	-0.314	-1.208	0.227078	0.401162	0.997	-0.004	-0.014	0.98879	0.993877	1.313	0.393	1.519	0.128667	0.263551	0.645	-0.633	-1.967	0.0491394	0.0686617
SAM23877_RS04565	NZ_CP012382.1	1009046	1009807	+	762	NA	NA	NA	NA	NA	WP_053127174.1	WP_053127174.1	A3KJN1	glucose 1-dehydrogenase	Putative 3-oxoacyl-acyl-carrier protein reductase	34	21	11	33	290	87	66	160	6	13	22	6	17	False	5.52142	4.85157	3.9771	5.4796	8.57701	3.19949	4.9157	3.19949	4.56206	4.19949	6.45823	6.85157	7.72305	1	0	0	0	2	0	0	0	0	0	1	1	2	1.652	0.724	1.741	0.081719	0.18781	1.92	0.941	2.118	0.0341328	0.115437	1.07	0.098	0.289	0.772514	0.876081	0.527	-0.925	-1.485	0.137528	0.176129
SAM23877_RS04570	NZ_CP012382.1	1009837	1010685	-	849	NA	NA	NA	NA	NA	WP_053127175.1	WP_079030020.1	A0A0K2AM54	glycoside hydrolase family 75 protein	Putative secreted protein	2	5	4	3	5	4	3	7	2	3	6	3	37	True_Induced in HT (vs MM)	1.82113	2.82113	2.55809	2.23616	2.82113	1.82113	3.04352	2.23616	5.48409	2.23616	2.23616	2.55809	3.23616	0	0	0	0	0	0	0	0	0	0	0	0	0	10.367	3.374	3.774	0.000160426	0.00111571	1.327	0.409	1.12	0.26291	0.467907	1.154	0.206	0.572	0.567233	0.730494	14.262	3.834	5.605	2.07731e-08	6.44363e-08
SAM23877_RS04575	NZ_CP012382.1	1011147	1012136	+	990	NA	NA	NA	NA	NA	WP_244902917.1	WP_053127176.1	A3KJN3	fibronectin type III domain-containing protein	Putative sugar hydrolase	2	4	2	2	2	5	4	7	0	1	3	1	4	False	1.59946	2.33643	1.59946	1.59946	1.59946	0.0144996	2.0145	1.0145	2.33643	1.0145	2.33643	2.59946	3.0145	0	0	0	0	0	0	0	0	0	0	0	0	0	1.58	0.659	1.42	0.155611	0.302944	1.394	0.48	1.316	0.188267	NA	0.966	-0.05	-0.137	0.8911	0.950013	1.438	0.524	0.715	0.474437	0.530257
SAM23877_RS04580	NZ_CP012382.1	1012301	1012849	+	549	NA	NA	NA	NA	NA	WP_053127177.1	WP_053127177.1	A3KJN4	hypothetical protein	Putative secreted protein	1	2	2	1	2	2	2	8	0	1	2	0	94	True_Induced in HT (vs MM)	1.86512	2.45008	2.45008	1.86512	2.45008	0.865122	2.45008	0.865122	7.43498	1.86512	2.45008	2.45008	4.03505	0	0	0	0	0	0	0	0	1	0	0	0	0	117.591	6.878	5.443	5.24188e-08	7.87899e-07	1.542	0.624	1.62	0.10517	0.254006	1	0	0	1	1	68.133	6.09	8.578	9.68397e-18	6.61753e-17
SAM23877_RS04585	NZ_CP012382.1	1012877	1013428	-	552	NA	NA	NA	NA	NA	WP_053127178.1	WP_053127178.1	A3KJN5	PadR family transcriptional regulator	Putative PadR-like family transcriptional regulator	190	306	259	169	521	258	270	138	204	139	280	352	203	False	8.43469	9.11935	8.87963	8.26665	9.88517	8.53674	8.99169	9.32078	8.52969	7.98654	8.93941	8.87407	7.9762	2	2	2	2	3	2	2	2	2	2	2	2	2	0.996	-0.006	-0.027	0.978672	0.992944	1.255	0.328	1.232	0.218039	0.417137	1.533	0.617	2.299	0.0215221	0.0688048	1.068	0.095	0.321	0.74823	0.788605
SAM23877_RS04590	NZ_CP012382.1	1013469	1015484	-	2016	NA	NA	NA	NA	NA	WP_053127179.1	WP_053127179.1	A3KJN6	NADPH-dependent 2	2,4-dienoyl-CoA reductase (EC 1.-.-.-) (Putative 2,4-dienoyl-CoA reductase (NADPH))	55	67	30	39	50	38	36	147	14	31	22	32	37	True_Induced in HT (vs MM)	4.79586	5.07597	3.9427	4.31043	4.66093	2.89539	3.51207	4.0329	4.23643	3.9885	4.19796	4.27391	6.19796	1	0	0	0	0	0	0	0	0	0	0	0	1	1.871	0.904	2.556	0.0105756	0.0388607	1.316	0.396	1.234	0.217174	0.416493	1.753	0.81	2.296	0.0216748	0.0691279	0.643	-0.638	-1.751	0.0799739	0.107313
SAM23877_RS04595	NZ_CP012382.1	1015607	1015975	-	369	NA	NA	NA	NA	NA	WP_053127180.1	WP_053127180.1	A3KJN7	hypothetical protein	Uncharacterized protein	33	80	184	328	495	60	57	1062	44	55	46	57	102	True_Induced in HT (vs MM)	6.52577	7.77816	8.96969	9.80025	10.3925	6.93016	6.9929	7.29629	8.12481	7.24566	7.29629	7.36904	11.4922	1	2	2	3	3	1	1	1	2	1	1	2	3	1.83	0.872	2.808	0.00497741	0.0210783	1.013	0.018	0.063	0.949738	0.975297	1.16	0.214	0.814	0.415855	0.600123	2.907	1.54	4.504	6.6557e-06	1.57601e-05
SAM23877_RS04600	NZ_CP012382.1	1016062	1017015	-	954	NA	NA	NA	NA	NA	WP_053127181.1	WP_107408713.1	A3KJN8	hypothetical protein	Putative secreted protein	7	2	6	7	0	4	4	4	18	1	8	0	6	False	3.06794	1.6529	2.87529	3.06794	0.0679388	4.31587	3.23786	0.0679388	2.87529	1.06794	2.38987	2.38987	2.38987	0	0	0	0	0	0	0	0	0	0	0	0	0	0.707	-0.499	-1.276	0.201856	0.368271	0.775	-0.367	-1.021	0.307168	NA	0.058	-4.111	-3.759	0.000170386	0.00134032	0.999	-0.001	-0.001	0.999023	1
SAM23877_RS04605	NZ_CP012382.1	1017270	1019348	+	2079	NA	NA	NA	NA	NA	WP_053127182.1	WP_053127182.1	A3KJN9	SpoIIE family protein phosphatase	Putative magnesium or manganese-dependent protein phosphatase	85	166	173	104	176	124	127	461	92	29	45	35	99	False	5.37037	6.32781	6.38705	5.65836	6.41172	5.48327	4.46767	4.11404	5.58797	3.851	5.94411	5.90989	7.79586	1	1	1	1	1	1	0	0	0	0	1	1	2	1.025	0.036	0.136	0.891977	0.944606	0.621	-0.686	-2.079	0.0376361	0.124525	0.473	-1.08	-3.016	0.00256179	0.0127479	1.13	0.176	0.472	0.636657	0.686523
SAM23877_RS04610	NZ_CP012382.1	1019674	1020495	-	822	NA	NA	NA	NA	NA	WP_053127183.1	WP_053127183.1	A3KJP0	putative protein N(5)-glutamine methyltransferase	Putative methyltransferase	80	109	46	45	21	172	196	36	10	24	28	14	28	False	6.62264	7.06415	5.83738	5.80635	4.74222	3.74222	5.14077	4.18968	5.14077	4.92665	7.90484	7.71742	5.49224	1	1	1	1	0	0	0	0	0	0	2	2	0	1.86	0.896	2.299	0.0214804	0.0681941	1.771	0.825	2.117	0.0342672	0.115713	1.183	0.242	0.76	0.44706	0.630094	0.374	-1.42	-3.184	0.00145494	0.00259038
SAM23877_RS04615	NZ_CP012382.1	1020813	1021301	+	489	NA	NA	NA	NA	NA	WP_053127184.1	WP_053127184.1	A3KJP1	MarR family winged helix-turn-helix transcriptional regulator	Putative marR-family transcriptional regulator	47	31	16	34	41	70	65	29	25	27	32	30	27	False	6.61706	6.03209	5.11956	6.16138	6.42441	5.73253	6.07649	5.98629	5.83945	5.83945	7.07649	7.18184	5.93898	1	1	0	1	1	1	1	1	0	1	1	1	1	1.034	0.049	0.178	0.85862	0.927305	1.146	0.197	0.656	0.511743	0.701337	1.1	0.137	0.499	0.618055	0.770099	0.583	-0.778	-2.007	0.0447024	0.0629921
SAM23877_RS04620	NZ_CP012382.1	1021412	1022017	+	606	NA	NA	NA	NA	NA	WP_053127185.1	WP_053127185.1	A3KJP2	sulfite oxidase-like oxidoreductase	Putative sulfite oxidase	792	525	222	182	378	700	762	359	118	179	206	233	115	False	10.3538	9.76153	8.52351	8.23831	9.28866	7.61743	8.4161	8.59298	7.58059	8.21446	10.2981	10.1759	9.21446	3	3	2	2	2	2	2	2	1	2	3	3	2	0.983	-0.025	-0.111	0.911936	0.957795	1.543	0.626	2.358	0.0183927	0.073123	1.779	0.831	3.142	0.00167579	0.00898139	0.15	-2.74	-10.105	5.24703e-24	5.50712e-23
SAM23877_RS04625	NZ_CP012382.1	1022067	1022786	+	720	NA	NA	NA	NA	NA	WP_053127186.1	WP_053127186.1	A3KJP3	ferredoxin reductase	Putative oxidoreductase	616	586	231	148	59	572	693	255	16	40	26	49	30	False	9.74306	9.67115	8.33191	7.6931	6.38082	4.56139	5.22882	6.11779	5.42813	5.83148	9.91272	9.63632	8.47393	3	3	2	1	1	0	0	1	0	1	3	2	2	1.502	0.586	1.921	0.0546996	0.139567	1.342	0.424	1.358	0.174585	0.36106	2.478	1.309	3.473	0.00051415	0.00337151	0.053	-4.239	-12.329	6.2934e-35	1.20035e-33
SAM23877_RS04630	NZ_CP012382.1	1023111	1023695	+	585	NA	NA	NA	NA	NA	WP_053127187.1	WP_053127187.1	A3KJP4	hypothetical protein	Putative integral membrane protein	100	69	21	10	6	85	119	65	4	12	1	7	3	False	7.4317	6.90277	5.23292	4.23292	3.58085	3.09542	1.77349	3.77349	2.77349	4.47393	7.68038	7.19976	6.81789	2	1	1	0	0	0	0	0	0	0	2	1	1	0.983	-0.025	-0.079	0.936676	0.971767	0.749	-0.418	-1.141	0.253928	0.457253	1.295	0.372	1.056	0.290891	0.469604	0.04	-4.637	-7.384	1.53941e-13	7.63953e-13
SAM23877_RS04635	NZ_CP012382.1	1023923	1024891	+	969	NA	NA	NA	NA	NA	WP_053127188.1	WP_053127188.1	A3KJP5	acetylxylan esterase	Cephalosporin-C deacetylase (EC 3.1.1.41) (EC 3.1.1.72) (Putative esterase)	171	62	52	38	26	126	119	87	342	193	290	171	123	True_Repressed in HT (vs MM)	7.4717	6.02271	5.77335	5.33083	4.80032	8.4675	8.23031	7.4717	6.99963	7.64534	6.95232	7.03412	6.50486	2	1	1	0	0	2	2	1	1	1	1	1	1	0.397	-1.331	-4.899	9.62472e-07	1.12855e-05	0.883	-0.18	-0.754	0.4507	0.652648	0.551	-0.859	-3.4	0.00067476	0.00423828	0.73	-0.455	-1.733	0.0830487	0.11097
SAM23877_RS04640	NZ_CP012382.1	1025292	1026035	+	744	NA	NA	NA	NA	NA	WP_053127189.1	WP_053127189.1	A3KJP6	GntR family transcriptional regulator	Putative gntR-family transcriptional regulator	19	22	84	173	41	8	6	22	130	33	212	19	28	True_Repressed in HT (vs MM)	4.74855	4.95019	6.83602	7.86957	5.81894	7.46005	8.16134	4.74855	5.28461	5.51409	3.23398	3.59655	4.95019	1	0	1	2	1	1	2	0	0	0	0	0	0	0.242	-2.048	-4.587	4.49439e-06	4.59825e-05	1.362	0.446	1.456	0.145407	0.318733	0.164	-2.611	-5.559	2.71267e-08	5.47405e-07	1.41	0.495	1.16	0.24599	0.297264
SAM23877_RS04645	NZ_CP012382.1	1026048	1026773	-	726	NA	NA	NA	NA	NA	WP_053127190.1	WP_053127190.1	A3KJP7	class I SAM-dependent methyltransferase	Putative methyltransferase	70	59	37	40	15	63	83	25	4	15	18	18	15	True_Induced in HT (vs MM)	6.61171	6.36885	5.70989	5.81951	4.46196	2.78389	4.70989	4.70989	4.46196	4.46196	6.85428	6.46196	5.1624	1	1	1	1	0	0	0	0	0	0	1	1	0	2.607	1.382	2.814	0.00488801	0.0207719	2.597	1.377	2.922	0.00348057	0.0204494	2.951	1.561	3.065	0.00217784	0.0111097	0.246	-2.025	-5.622	1.88657e-08	5.8895e-08
SAM23877_RS04650	NZ_CP012382.1	1026778	1027365	-	588	NA	NA	NA	NA	NA	WP_053127191.1	WP_053127191.1	A3KJP8	PadR family transcriptional regulator	Putative PadR-like family transcriptional regulator	100	72	56	71	57	101	113	51	24	37	48	43	39	False	7.42432	6.95594	6.599	6.93604	6.62409	5.40997	6.38082	6.22554	6.08804	6.01404	7.599	7.43854	6.46655	2	1	1	1	1	1	1	1	1	1	2	2	1	1.424	0.51	1.807	0.0706889	0.168093	1.696	0.762	2.398	0.016468	0.067166	1.567	0.648	2.142	0.0322162	0.0937233	0.406	-1.301	-4.162	3.1586e-05	6.91653e-05
SAM23877_RS04655	NZ_CP012382.1	1027453	1027863	+	411	NA	NA	NA	NA	NA	WP_053127192.1	WP_053127192.1	A3KJP9	nuclear transport factor 2 family protein	SnoaL-like domain-containing protein	119	138	90	71	24	119	88	24	87	72	84	77	88	False	8.18968	8.40173	7.79058	7.45271	5.92665	7.74222	7.69218	7.56819	7.75852	7.47261	7.75852	8.18968	5.92665	2	2	2	1	1	2	2	1	1	1	2	2	1	1.017	0.025	0.1	0.920052	0.962797	0.98	-0.029	-0.106	0.9153	0.956162	0.934	-0.098	-0.412	0.680466	0.815956	0.749	-0.417	-1.317	0.187757	0.233061
SAM23877_RS04660	NZ_CP012382.1	1028215	1029354	+	1140	NA	NA	NA	NA	NA	WP_053127193.1	WP_053127193.1	A0A0K2AM72	transcription termination factor Rho	Transcription termination factor Rho (EC 3.6.4.-) (ATP-dependent helicase Rho)	16	5	10	29	134	8	9	29	52	105	56	59	59	False	3.89843	2.39593	3.2704	4.71786	6.88778	5.53889	5.64386	5.71786	5.71786	6.53889	3.13289	2.98089	4.71786	0	0	0	0	1	1	1	1	0	1	0	0	0	1.066	0.092	0.326	0.744305	0.860343	1.035	0.05	0.163	0.87088	0.934788	1.067	0.094	0.324	0.745713	0.858675	3.499	1.807	3.887	0.000101626	0.000210485
SAM23877_RS04665	NZ_CP012382.1	1029531	1030709	+	1179	NA	NA	NA	NA	NA	WP_053127194.1	WP_053127194.1	A0A0K2ALY1	serine hydrolase	Putative D-alanyl-D-alanine carboxypeptidase	8	8	4	10	39	10	9	16	6	19	10	3	133	True_Induced in HT (vs MM)	2.93236	2.93236	2.08436	3.22187	5.08436	2.56979	3.22187	1.76244	6.82853	4.08436	3.08436	3.22187	3.8499	0	0	0	0	0	0	0	0	1	0	0	0	0	15.485	3.953	5.83	5.53195e-09	9.85632e-08	1.12	0.164	0.49	0.624049	0.790409	0.688	-0.539	-1.372	0.169951	0.323052	15.307	3.936	7.539	4.72786e-14	2.43905e-13
SAM23877_RS04670	NZ_CP012382.1	1030851	1031909	+	1059	NA	NA	NA	NA	NA	WP_053127195.1	WP_053127195.1	A3KJQ2	acyl-CoA desaturase	Putative delta fatty acid desaturase	33	30	25	51	237	23	31	78	94	149	162	132	166	False	5.00476	4.87149	4.61774	5.61774	7.81212	6.48715	7.26603	6.97258	7.301	7.14612	4.9173	4.50226	6.22108	1	0	0	1	2	1	1	1	1	1	1	0	1	1.516	0.6	2.263	0.0236303	0.0732958	1.486	0.571	2.017	0.0436646	0.13797	1.269	0.344	1.363	0.172939	0.326777	4.866	2.283	7.341	2.11699e-13	1.0365e-12
SAM23877_RS04675	NZ_CP012382.1	1031944	1032780	-	837	NA	NA	NA	NA	NA	WP_053127196.1	WP_053127196.1	A3KJQ3	undecaprenyl-diphosphate phosphatase	Undecaprenyl-diphosphatase (EC 3.6.1.27) (Bacitracin resistance protein) (Undecaprenyl pyrophosphate phosphatase)	40	29	30	21	10	31	31	29	3	13	12	15	32	True_Induced in HT (vs MM)	5.61425	5.16359	5.2109	4.71613	3.71613	2.2567	3.95714	4.2567	5.30109	4.06406	5.2567	5.2567	5.16359	1	1	0	0	0	0	0	0	0	0	1	1	0	8.636	3.11	4.227	2.37056e-05	0.000204934	2.095	1.067	2.333	0.0196315	0.0768958	2.963	1.567	2.787	0.00531671	0.0230881	0.818	-0.29	-0.766	0.4434	0.499928
SAM23877_RS04680	NZ_CP012382.1	1032868	1033242	-	375	NA	NA	NA	NA	NA	WP_053127197.1	WP_053127197.1	A0A0K2AM74	fluoride efflux transporter CrcB	Putative fluoride ion transporter CrcB	26	19	12	12	10	22	23	27	2	14	12	9	7	False	6.16993	5.73697	5.11548	5.11548	4.87447	3	5.11548	4.73697	4.41504	5.32193	6	5.9386	6.22239	1	1	0	0	0	0	0	0	0	0	1	1	1	1.504	0.589	1.53	0.125998	0.260667	2.188	1.129	2.417	0.0156394	0.064743	1.731	0.791	1.838	0.0660637	0.160982	0.306	-1.707	-3.409	0.000651576	0.00121206
SAM23877_RS04685	NZ_CP012382.1	1033239	1033742	-	504	NA	NA	NA	NA	NA	WP_053127198.1	WP_053127198.1	A3KJQ5	CrcB family protein	Putative fluoride ion transporter CrcB	50	29	24	25	24	42	42	60	0	5	10	17	3	False	6.66093	5.89539	5.63236	5.68894	5.63236	0.988504	4.44794	5.15843	2.9885	3.57347	6.41477	6.41477	6.91924	1	1	1	1	1	0	0	0	0	0	1	1	1	2.55	1.35	2.115	0.0344505	0.0980369	7.041	2.816	3.463	0.000534875	0.00464197	20.903	4.386	3.995	6.4778e-05	0.000592245	0.07	-3.838	-5.755	8.68798e-09	2.80325e-08
SAM23877_RS04690	NZ_CP012382.1	1034001	1034393	+	393	NA	NA	NA	NA	NA	WP_053127199.1	WP_053127199.1	A3KJQ6	MarR family transcriptional regulator	Putative MarR-family transcriptional regulator	516	462	282	175	382	702	676	538	101	55	89	92	74	False	10.3614	10.2023	9.49206	8.80683	9.9286	8.01982	7.83925	7.88656	7.57622	7.15475	10.7504	10.8048	10.4215	3	3	2	2	3	2	2	2	1	1	3	3	3	0.852	-0.231	-0.794	0.427317	0.611116	0.938	-0.092	-0.295	0.767824	0.879858	0.955	-0.066	-0.227	0.820382	0.905577	0.159	-2.657	-5.587	2.30518e-08	7.10221e-08
SAM23877_RS04695	NZ_CP012382.1	1034407	1034808	-	402	NA	NA	NA	NA	NA	WP_053127200.1	WP_053127200.1	A3KJQ7	SseB family protein	SseB domain-containing protein	752	591	564	215	586	351	381	804	81	662	129	1259	261	False	10.8712	10.5242	10.4568	9.06962	10.5119	7.67228	8.3371	11.6139	9.34816	10.6876	9.89216	9.77416	10.9676	3	3	3	2	3	2	2	3	2	3	3	3	3	1.587	0.667	1.594	0.111041	0.236833	1.148	0.199	0.58	0.561988	0.74098	8.691	3.12	3.766	0.000166192	0.00131531	0.421	-1.248	-1.643	0.10039	0.131968
SAM23877_RS04700	NZ_CP012382.1	1035020	1036474	+	1455	NA	NA	NA	NA	NA	WP_053127201.1	WP_053127201.1	A3KJQ8	glyceraldehyde-3-phosphate dehydrogenase	Putative glyceraldehyde-3-phosphate dehydrogenase	13353	786	2276	293	676	209	104	29	2946	168	852	15784	1706	False	13.164	9.0792	10.6119	7.65865	8.86199	10.984	9.19538	13.4052	10.1962	6.85986	6.17323	7.17323	4.36587	3	2	3	1	2	3	2	3	3	1	1	1	0	0.781	-0.356	-1.113	0.265714	0.447451	0.503	-0.99	-2.305	0.0211792	0.0814345	3.708	1.891	3.422	0.00062162	0.00396588	0.151	-2.729	-4.688	2.75876e-06	6.81065e-06
SAM23877_RS04705	NZ_CP012382.1	1036626	1038857	+	2232	NA	NA	NA	NA	NA	WP_053127202.1	WP_053127202.1	A3KJQ9	PI-PLC domain-containing protein	Putative integral membrane protein	783	137	226	127	142	133	113	384	70	163	49	174	54	False	8.45637	5.95019	6.66821	5.84166	6.00153	4.99141	4.48552	6.29287	4.62302	6.19921	5.67455	5.90775	7.43038	2	1	1	1	1	0	0	1	0	1	1	1	1	0.847	-0.24	-0.851	0.39457	0.580225	0.814	-0.297	-0.958	0.338256	0.548682	1.92	0.941	2.65	0.00803846	0.032018	0.073	-3.777	-8.888	6.2442e-19	4.71218e-18
SAM23877_RS04710	NZ_CP012382.1	1038958	1042341	-	3384	NA	NA	NA	NA	NA	WP_053127203.1	WP_053127203.1	A3KJR0	discoidin domain-containing protein	Putative secreted protein	6	11	10	44	81	7	10	119	94	64	23	72	1278	True_Induced in HT (vs MM)	1.04863	1.82623	1.7007	3.73312	4.59882	4.81113	2.82623	4.43109	8.56207	4.26364	1.7007	1.24127	5.14816	0	0	0	0	0	0	0	0	2	0	0	0	0	12.138	3.601	7.035	1.9956e-12	5.76201e-11	0.36	-1.473	-3.23	0.0012366	0.00921677	0.871	-0.199	-0.677	0.498579	0.674217	207.289	7.696	14.999	7.47347e-51	3.01623e-49
SAM23877_RS04715	NZ_CP012382.1	1042716	1044161	-	1446	NA	NA	NA	NA	NA	WP_053127204.1	WP_053127204.1	A3KJR1	argininosuccinate synthase	Argininosuccinate synthase (EC 6.3.4.5) (Citrulline--aspartate ligase)	261	4170	1172	1246	3160	203	167	516	5455	1748	4086	305	1167	True_Repressed in HT (vs MM)	7.50136	11.4941	9.66392	9.75218	11.0941	11.8816	11.4648	7.72532	9.65776	10.2402	6.86025	7.14036	8.48195	2	3	2	3	3	3	3	2	2	3	1	1	2	0.307	-1.702	-3.173	0.00150873	0.00784992	0.883	-0.179	-0.543	0.586795	0.76207	0.069	-3.848	-5.918	3.26205e-09	7.68686e-08	3.911	1.968	3.443	0.000574846	0.00107756
SAM23877_RS04720	NZ_CP012382.1	1044208	1045647	-	1440	NA	NA	NA	NA	NA	WP_053127205.1	WP_053127205.1	A3KJR2	NAD-dependent succinate-semialdehyde dehydrogenase	Putative succinate-semialdehyde dehydrogenase (Succinate-semialdehyde dehydrogenase I, NADP-dependent) (EC 1.2.1.16)	6	18	8	329	10	8	13	24	2	4	0	5	3	False	2.28129	3.72186	2.64386	7.84025	2.93336	1.05889	-0.526069	2.05889	1.47393	1.79586	3.28129	2.64386	4.11779	0	0	0	2	0	0	0	0	0	0	0	0	0	1.062	0.087	0.247	NA	NA	0.829	-0.271	-0.845	NA	NA	1.224	0.292	0.765	NA	NA	0.616	-0.699	-0.79	NA	NA
SAM23877_RS04725	NZ_CP012382.1	1045707	1046975	-	1269	NA	NA	NA	NA	NA	WP_053127206.1	WP_053127206.1	A3KJR3	aminotransferase class III-fold pyridoxal phosphate-dependent enzyme	Putative aminotransferase (EC 2.6.-.-)	3	9	11	809	27	5	6	14	12	24	8	33	12	False	1.65631	2.97824	3.24127	9.31809	4.46366	3.35675	2.82623	4.74377	3.35675	4.30016	2.46366	2.24127	3.5632	0	0	0	2	0	0	0	0	0	0	0	0	0	1.015	0.022	0.067	NA	NA	0.917	-0.126	-0.372	NA	NA	1.486	0.572	1.399	NA	NA	2.844	1.508	1.894	NA	NA
SAM23877_RS37115	NZ_CP012382.1	1047202	1049010	+	1809	NA	NA	NA	NA	NA	WP_053127207.1	WP_053127207.1	A0A0K2AM83	PucR family transcriptional regulator ligand-binding domain-containing protein	Putative regulatory protein	52	168	136	185	121	53	49	396	30	56	28	54	80	True_Induced in HT (vs MM)	4.87273	6.54569	6.24284	6.68397	6.07554	4.099	4.00279	4.92617	5.48466	4.9777	4.78866	4.8997	7.7778	1	1	1	1	1	0	0	0	0	0	0	1	2	1.956	0.968	2.671	0.00757337	0.0299856	0.949	-0.076	-0.246	0.80578	0.899139	1.406	0.492	1.543	0.122821	0.254514	1.517	0.601	1.461	0.143982	0.18359
SAM23877_RS04735	NZ_CP012382.1	1049016	1049648	-	633	NA	NA	NA	NA	NA	WP_053127208.1	WP_053127208.1	A0A0K2AM85	hypothetical protein	Uncharacterized protein	22	57	34	13	10	42	46	12	10	1	10	4	14	False	5.18328	6.5177	5.78901	4.46708	4.11915	4.11915	4.11915	2.98165	4.56661	1.65972	6.21431	6.08599	4.36016	1	1	1	0	0	0	0	0	0	0	1	1	0	1.124	0.168	0.542	0.587917	0.744837	1.005	0.007	0.022	0.982252	0.991003	0.605	-0.725	-1.705	0.0881655	0.199581	0.635	-0.654	-1.115	0.264656	0.316885
SAM23877_RS04740	NZ_CP012382.1	1050040	1050612	+	573	NA	NA	NA	NA	NA	WP_053127209.1	WP_053127209.1	A0A0K2ALY9	dihydrofolate reductase family protein	Putative dihydrofolate reductase	97	94	123	214	65	76	92	159	158	73	59	68	106	False	7.4181	7.37325	7.75759	8.55159	6.84779	8.11628	6.71028	6.91192	7.54486	7.01285	7.34255	7.07018	8.12532	2	1	2	2	1	2	1	1	1	1	1	1	2	0.73	-0.455	-2.118	0.0341959	0.0973884	0.407	-1.298	-4.747	2.06941e-06	4.29862e-05	0.473	-1.081	-4.402	1.07409e-05	0.000123368	1.096	0.132	0.577	0.564119	0.618288
SAM23877_RS04745	NZ_CP012382.1	1050709	1053090	-	2382	NA	NA	NA	NA	NA	WP_079030023.1	WP_079030023.1	A3KJR7	glycoside hydrolase family 3 C-terminal domain-containing protein	Putative beta-D-xylosidase	14	17	17	47	13	12	16	52	164	26	80	178	220	False	2.65472	2.91775	2.91775	4.33279	2.55518	6.11415	5.08768	6.23164	6.53573	3.50271	2.83529	2.44827	4.47575	0	0	0	0	0	1	0	1	1	0	0	0	0	1.168	0.224	0.782	0.43427	0.617068	0.658	-0.603	-1.74	0.0818813	0.212843	1.042	0.059	0.207	0.836392	0.915174	14.051	3.813	7.969	1.60574e-15	9.23619e-15
SAM23877_RS04750	NZ_CP012382.1	1053087	1053905	-	819	NA	NA	NA	NA	NA	WP_053127210.1	WP_053127210.1	A3KJR8	carbohydrate ABC transporter permease	Putative binding-protein-dependent transport protein	4	2	4	8	10	2	2	5	186	39	80	163	228	False	2.60999	1.87303	2.60999	3.45799	3.7475	7.83496	6.62791	7.64562	8.12727	5.60999	1.87303	1.87303	2.87303	0	0	0	0	0	2	1	2	2	1	0	0	0	1.095	0.13	0.44	0.659798	0.797852	0.647	-0.629	-1.693	0.0904876	0.227723	0.938	-0.092	-0.298	0.765477	0.872766	42.068	5.395	8.777	1.67655e-18	1.22964e-17
SAM23877_RS04755	NZ_CP012382.1	1053902	1054858	-	957	NA	NA	NA	NA	NA	WP_053127211.1	WP_053127211.1	A3KJR9	sugar ABC transporter permease	Putative binding-protein-dependent transport protein	6	5	6	12	10	5	4	12	214	34	94	217	255	False	2.87076	2.64837	2.87076	3.76385	3.52284	7.8116	6.63326	7.83159	8.06341	5.19269	2.38534	2.64837	3.76385	0	0	0	0	0	2	1	2	2	0	0	0	0	1.095	0.131	0.459	0.646044	0.788267	0.615	-0.702	-1.942	0.0521019	0.155266	1.007	0.009	0.033	0.973805	0.993942	36.984	5.209	9.93	3.08827e-23	3.10314e-22
SAM23877_RS04760	NZ_CP012382.1	1054869	1056173	-	1305	NA	NA	NA	NA	NA	WP_053127212.1	WP_053127212.1	A3KJS0	extracellular solute-binding protein	Putative sugar-binding lipoprotein	25	13	24	68	73	13	11	123	2026	379	664	1838	1900	False	4.31639	3.42331	4.25981	5.72447	5.8254	10.6011	8.99316	10.4607	10.5085	8.18581	3.20091	3.42331	6.57015	0	0	0	1	1	3	2	3	3	2	0	0	1	0.966	-0.049	-0.178	0.858883	0.927305	0.456	-1.131	-2.844	0.00445702	0.0247569	0.948	-0.076	-0.273	0.78515	0.882524	71.565	6.161	13.191	9.89122e-40	2.28656e-38
SAM23877_RS04765	NZ_CP012382.1	1056797	1059139	+	2343	NA	NA	NA	NA	NA	WP_244903056.1	WP_053142164.1	A0A0K2AMH9	beta-N-acetylglucosaminidase domain-containing protein	Putative hyaluronidase	20	21	14	29	28	13	13	99	37	11	100	42	26	False	3.16396	3.23107	2.67853	3.67853	3.62962	4.01957	5.42985	4.19791	3.52653	2.35661	2.579	2.579	5.4155	0	0	0	0	0	0	1	0	0	0	0	0	0	0.838	-0.255	-0.866	0.386299	0.572861	1.928	0.947	2.452	0.0142167	0.060421	1.072	0.101	0.345	0.729987	0.847379	1.258	0.331	0.694	0.487843	0.543577
SAM23877_RS04770	NZ_CP012382.1	1059312	1073750	-	14439	NA	NA	NA	NA	NA	WP_053127213.1	WP_053127213.1	A0A0K2AMP9	lonely Cys domain-containing protein	Uncharacterized protein	112	1900	5294	1414	388	173	191	1449	149	924	106	146	143	False	2.96828	7.04064	8.51852	6.61469	4.75173	3.37692	2.88957	3.34777	3.31803	6.00141	3.73306	3.59104	6.64994	0	1	2	1	0	0	0	0	0	1	0	0	1	0.978	-0.032	-0.135	0.892775	0.945237	0.788	-0.343	-1.268	0.204907	0.402101	0.987	-0.019	-0.085	0.932224	0.970485	1.28	0.356	1.188	0.234788	0.284952
SAM23877_RS04775	NZ_CP012382.1	1073751	1074098	-	348	NA	NA	NA	NA	NA	WP_053127214.1	WP_053127214.1	A3KJS4	hypothetical protein	Uncharacterized protein	7	159	466	151	24	7	6	92	20	86	16	12	22	False	4.52284	8.84477	10.3901	8.77077	6.1667	5.91516	5.6103	5.22328	6.0464	7.96578	4.3302	4.52284	8.062	0	2	3	2	1	1	1	0	1	2	0	0	2	1.051	0.071	0.258	0.796054	0.89085	0.88	-0.184	-0.599	0.549066	0.730943	0.738	-0.438	-1.382	0.166925	0.319296	3.101	1.633	3.813	0.000137387	0.000280808
SAM23877_RS04780	NZ_CP012382.1	1074101	1074613	-	513	NA	NA	NA	NA	NA	WP_063796769.1	WP_063796769.1	A3KJS5	YbaB/EbfC family nucleoid-associated protein	Uncharacterized protein	7	330	872	228	24	5	6	140	23	80	14	10	4	True_Repressed in HT (vs MM)	3.96297	9.33366	10.7328	8.80217	5.60683	5.54793	4.86986	4.4224	3.2849	7.30282	3.77032	3.54793	8.10252	0	2	3	2	1	1	0	0	0	1	0	0	2	0.196	-2.35	-3.8	0.000144972	0.00102222	0.753	-0.408	-1.292	0.196458	0.390636	0.589	-0.763	-2.174	0.0296748	0.0879767	0.537	-0.897	-1.468	0.14208	0.18145
SAM23877_RS39620	NZ_CP012382.1	1074634	1078032	-	3399	NA	NA	NA	NA	NA	WP_053127216.1	WP_053127216.1	A3KJS6	AAWKG family protein	Uncharacterized protein	46	1058	2780	1156	922	29	39	616	576	3354	210	444	644	False	3.78948	8.28338	9.67628	8.41106	8.08508	7.40732	5.95599	7.03255	7.56804	9.94699	3.55682	3.14178	7.50402	0	2	2	2	2	1	1	1	1	3	0	0	1	1.075	0.104	0.414	0.678813	0.812542	0.448	-1.159	-3.352	0.000800878	0.00647807	0.845	-0.243	-0.957	0.338711	0.51959	13.222	3.725	10.639	1.96209e-26	2.37696e-25
SAM23877_RS04790	NZ_CP012382.1	1078045	1078491	-	447	NA	NA	NA	NA	NA	WP_053127217.1	WP_053127217.1	A3KJS7	type VII secretion system-associated protein	Uncharacterized protein	18	362	1208	481	283	11	15	269	170	1024	56	120	166	False	5.40958	9.66548	11.4013	10.0745	9.3114	8.57951	6.99454	8.08052	8.54536	11.1631	5.16165	4.74662	9.23847	1	3	3	3	2	2	1	2	2	3	1	1	2	0.989	-0.016	-0.059	0.953251	0.980498	0.471	-1.086	-2.722	0.00648822	0.0328671	0.819	-0.287	-0.969	0.332489	0.513822	8.322	3.057	6.672	2.5268e-11	1.04049e-10
SAM23877_RS04795	NZ_CP012382.1	1078520	1078840	-	321	NA	NA	NA	NA	NA	WP_053127218.1	WP_053127218.1	A3KJS8	WXG100 family type VII secretion target	ESAT-6-like protein	18	331	1291	552	128	7	8	246	59	555	23	48	87	False	5.88728	10.0144	11.9747	10.7505	8.65058	7.54625	6.22432	7.25406	8.09879	10.7583	4.80928	4.63935	9.58772	1	3	3	3	2	2	1	1	2	3	1	0	2	1.249	0.32	1.114	0.265108	0.447048	0.545	-0.876	-2.328	0.0198903	0.0775777	0.895	-0.16	-0.563	0.573542	0.734267	4.555	2.187	5.056	4.27053e-07	1.15627e-06
SAM23877_RS04800	NZ_CP012382.1	1078908	1079258	-	351	NA	NA	NA	NA	NA	WP_053127219.1	WP_053127219.1	A3KJS9	hypothetical protein	Uncharacterized protein	35	1464	4630	1311	310	25	18	609	139	986	56	103	215	False	6.68038	12.0271	13.6876	11.868	9.79123	8.63974	7.34335	8.2109	9.26534	11.4574	5.75838	6.2109	10.7631	1	3	3	3	3	2	1	2	2	3	1	1	3	1.285	0.362	1.247	0.212517	0.38134	0.548	-0.868	-2.35	0.0187535	0.074305	0.845	-0.243	-0.842	0.400059	0.584253	5.742	2.522	5.82	5.90179e-09	1.93417e-08
SAM23877_RS04805	NZ_CP012382.1	1079622	1081103	-	1482	NA	NA	NA	NA	NA	WP_053127220.1	WP_053127220.1	A3KJT0	type VII secretion protein EccB	Putative membrane protein	60	150	640	643	333	111	93	611	20	67	10	33	54	True_Induced in HT (vs MM)	5.36319	6.67086	8.75664	8.76337	7.81616	3.82477	2.89189	4.51992	5.21381	5.51992	5.98704	6.23981	8.68984	1	1	2	2	2	0	0	0	0	1	1	1	2	2.262	1.178	3.468	0.000524489	0.00315861	0.679	-0.559	-1.688	0.0914107	0.229131	1.405	0.49	1.676	0.0936588	0.208909	0.906	-0.142	-0.481	0.630729	0.680975
SAM23877_RS04810	NZ_CP012382.1	1081121	1082518	-	1398	NA	NA	NA	NA	NA	WP_053127221.1	WP_053127221.1	A3KJT1	type VII secretion integral membrane protein EccD	Putative integral membrane protein	50	190	1038	1040	812	74	56	1038	34	159	32	78	210	True_Induced in HT (vs MM)	5.18906	7.09406	9.53762	9.54039	9.18375	4.64592	4.56103	5.82042	7.23773	6.83856	5.34953	5.74545	9.53762	1	1	2	2	2	0	0	1	1	1	1	1	2	5.476	2.453	5.334	9.58089e-08	1.38317e-06	0.956	-0.065	-0.215	0.829613	0.911445	1.768	0.822	2.38	0.0173242	0.0583732	3.931	1.975	5.109	3.23103e-07	8.87987e-07
SAM23877_RS04815	NZ_CP012382.1	1082876	1086814	+	3939	NA	NA	NA	NA	NA	WP_053127222.1	WP_167355255.1	A0A0K2AMI9	type VII secretion protein EccCa	ESX-4 secretion system protein EccC4	47	757	4774	1947	1472	46	49	2510	78	335	22	43	63	False	3.60713	7.58822	10.2435	8.94995	8.54671	4.32595	2.54573	3.4816	4.02217	6.41449	3.66603	3.57676	9.31622	0	2	3	2	2	0	0	0	0	1	0	0	2	0.894	-0.161	-0.575	0.56549	0.725739	0.41	-1.288	-3.022	0.0025109	0.0159684	0.691	-0.534	-1.65	0.0989935	0.217619	1.337	0.419	0.965	0.334401	0.390224
SAM23877_RS04820	NZ_CP012382.1	1086985	1088223	-	1239	NA	NA	NA	NA	NA	WP_244902918.1	WP_079030025.1	A0A0K2AMQ7	S8 family serine peptidase	Putative protease	50	140	313	538	326	66	70	697	7	40	22	10	11	False	5.36325	6.83038	7.98544	8.76497	8.04397	2.69082	4.21439	3.15026	3.27579	5.04838	5.84057	5.75691	9.13791	1	1	2	2	2	0	0	0	0	0	1	1	2	1.212	0.278	0.899	0.368775	0.556066	2.147	1.102	2.603	0.00924246	0.0431458	1.196	0.258	0.802	0.422735	0.607411	0.233	-2.103	-4.586	4.52638e-06	1.09162e-05
SAM23877_RS04825	NZ_CP012382.1	1088298	1091621	+	3324	NA	NA	NA	NA	NA	WP_053127223.1	WP_053127223.1	A3KJT4	right-handed parallel beta-helix repeat-containing protein	Putative sporulation protein K-like protein	55	285	1370	942	560	56	68	807	83	199	74	81	96	False	4.07443	6.42695	8.68809	8.14819	7.39894	4.6594	4.4959	4.62463	4.86699	5.91094	4.3756	4.09997	7.92529	0	1	2	2	1	0	0	0	0	1	0	0	2	1.117	0.159	0.674	0.500091	0.676137	0.923	-0.116	-0.447	0.6547	0.811985	0.987	-0.018	-0.084	0.933243	0.970519	1.726	0.787	2.749	0.00597439	0.00973521
SAM23877_RS04830	NZ_CP012382.1	1091702	1093051	-	1350	NA	NA	NA	NA	NA	WP_053127224.1	WP_053127224.1	A3KJT5	hypothetical protein	Putative hydrolytic protein	9	582	2346	330	58	6	6	191	12	268	21	23	22	False	2.88897	8.75439	10.7636	7.93773	5.44968	3.26748	4.02647	4.152	4.0906	7.6385	2.3744	2.3744	7.152	0	2	3	2	1	0	0	0	0	1	0	0	1	1.238	0.308	0.919	NA	NA	1.19	0.251	0.727	NA	NA	1.271	0.346	0.968	NA	NA	2.134	1.094	1.621	NA	NA
SAM23877_RS38875	NZ_CP012382.1	1093115	1096243	-	3129	NA	NA	NA	NA	NA	WP_063796770.1	WP_063796770.1	A0A0K2AM06	hypothetical protein	Uncharacterized protein	10	1169	3426	221	131	18	21	196	26	556	34	29	49	False	1.81373	8.54659	10.097	6.14871	5.39869	3.10919	3.48358	3.26119	3.99815	7.47583	2.81373	2.60223	5.97635	0	2	3	1	1	0	0	0	0	1	0	0	1	1.295	0.373	1.103	0.270029	0.452111	1.092	0.127	0.38	0.704108	0.841701	1.04	0.056	0.172	0.863573	0.934163	4.273	2.095	3.167	0.00154279	0.00273347
SAM23877_RS04835	NZ_CP012382.1	1096240	1096893	-	654	NA	NA	NA	NA	NA	WP_063796771.1	WP_063796771.1	A0A0K2AMJ4	type VII secretion system-associated protein	Uncharacterized protein	3	530	1470	55	10	2	4	82	0	18	0	1	4	False	2.61264	9.66521	11.1352	6.41999	4.07207	0.612637	0.612637	1.61264	2.93457	4.86056	2.93457	2.1976	6.98768	0	3	3	1	0	0	0	0	0	0	0	0	1	1.709	0.773	1.546	0.122073	0.254203	0.868	-0.204	-0.667	0.504527	0.695259	0.969	-0.045	-0.123	0.902098	0.955617	1.588	0.667	0.814	0.415729	0.472375
SAM23877_RS04840	NZ_CP012382.1	1096890	1097933	-	1044	NA	NA	NA	NA	NA	WP_053127225.1	WP_053127225.1	A3KJT8	hypothetical protein	Putative transcriptional regulator	6	2078	5732	261	102	9	8	424	6	197	5	15	20	False	2.74523	10.9596	12.423	7.9713	6.62438	2.74523	2.52284	3.93788	4.3302	7.56723	3.1078	3.25981	8.6692	0	3	3	2	1	0	0	0	0	1	0	0	2	1.435	0.521	1.234	NA	NA	0.971	-0.043	-0.133	NA	NA	1.303	0.382	0.964	NA	NA	2.428	1.28	1.409	NA	NA
SAM23877_RS04845	NZ_CP012382.1	1098207	1099907	+	1701	NA	NA	NA	NA	NA	WP_053127226.1	WP_053127226.1	A3KJT9	VanW family protein	Putative vancomycin resistance protein	144	276	814	624	1294	309	317	753	206	449	918	206	57	True_Repressed in HT (vs MM)	6.41353	7.34736	8.90427	8.52133	9.57235	6.9271	9.07754	6.9271	5.0916	8.0474	7.5465	7.50974	8.79204	1	1	2	2	2	1	2	1	0	2	2	2	2	0.335	-1.577	-3.803	0.000142934	0.00101274	3.475	1.797	4.212	2.53574e-05	0.000382047	0.997	-0.005	-0.019	0.985094	0.999183	0.416	-1.266	-3.051	0.00228114	0.00395906
SAM23877_RS41120	NZ_CP012382.1	1099929	1100681	-	753	NA	NA	NA	NA	NA	WP_244903057.1	NA	NA	extracellular solute-binding protein	NA	3	4	4	19	16	2	3	31	13	16	13	9	22	False	2.40928	2.73121	2.73121	4.73121	4.49674	4.21663	4.21663	3.73121	4.93284	4.49674	2.40928	1.99424	5.40928	0	0	0	0	0	0	0	0	0	0	0	0	0	1.217	0.284	0.891	0.372739	0.560029	0.983	-0.025	-0.076	0.939432	0.968986	0.865	-0.209	-0.628	0.529855	0.698907	5.821	2.541	4.011	6.04143e-05	0.000128667
SAM23877_RS04865	NZ_CP012382.1	1101347	1103770	-	2424	NA	NA	NA	NA	NA	WP_244902919.1	WP_053127230.1	A3KJU3	glycoside hydrolase family 3 C-terminal domain-containing protein	Beta-glucosidase (EC 3.2.1.21)	3	6	4	7	3	3	4	12	15	8	6	12	26	False	0.72261	1.52997	1.04454	1.72261	0.72261	2.72261	1.52997	2.42305	3.4775	1.89254	1.04454	0.72261	2.42305	0	0	0	0	0	0	0	0	0	0	0	0	0	1.325	0.406	1.288	0.197615	0.362526	0.604	-0.726	-1.839	0.0659879	0.183413	0.888	-0.171	-0.549	0.583315	0.740968	7.303	2.868	5.265	1.40533e-07	3.98369e-07
SAM23877_RS04870	NZ_CP012382.1	1104277	1106868	-	2592	NA	NA	NA	NA	NA	WP_053127231.1	WP_053127231.1	A3KJU4	alpha-L-rhamnosidase	Alpha-L-rhamnosidase (EC 3.2.1.40)	7	4	2	9	10	7	4	13	10	4	20	3	8	False	1.62593	0.947862	0.210897	1.94786	2.08537	2.08537	3.01825	0.625934	1.79586	0.947862	0.947862	1.62593	2.43329	0	0	0	0	0	0	0	0	0	0	0	0	0	0.959	-0.06	-0.196	0.844849	0.919354	1.379	0.463	1.289	0.197477	0.392106	0.601	-0.734	-1.73	0.0836657	0.191772	1.276	0.352	0.578	0.563036	0.617286
SAM23877_RS04875	NZ_CP012382.1	1106984	1107889	-	906	NA	NA	NA	NA	NA	WP_053127232.1	WP_053127232.1	A3KJU5	carbohydrate ABC transporter permease	Putative sugar ABC transporter permease	4	1	4	7	13	2	2	10	8	14	10	9	11	False	2.46435	1.14242	2.46435	3.14242	3.94977	3.31234	3.60185	3.46435	3.72738	4.04931	1.72738	1.72738	3.60185	0	0	0	0	0	0	0	0	0	0	0	0	0	1.152	0.204	0.632	0.527109	0.697917	1.112	0.153	0.451	0.652108	0.810319	1.035	0.049	0.147	0.883429	0.947504	2.65	1.406	2.057	0.0397133	0.0564188
SAM23877_RS04880	NZ_CP012382.1	1107895	1108779	-	885	NA	NA	NA	NA	NA	WP_053127233.1	WP_053127233.1	A3KJU6	sugar ABC transporter permease	Putative sugar ABC transporter permease	2	1	2	4	1	3	1	7	4	6	10	8	9	False	1.76121	1.17625	1.76121	2.49818	1.17625	2.49818	3.63568	3.34618	3.49818	2.98361	1.17625	2.17625	3.17625	0	0	0	0	0	0	0	0	0	0	0	0	0	1.441	0.527	1.385	0.166163	0.317837	1.498	0.583	1.502	0.133211	NA	1.318	0.398	1.072	0.283823	0.461354	3.685	1.882	2.743	0.00609498	0.00992065
SAM23877_RS04885	NZ_CP012382.1	1108864	1110183	-	1320	NA	NA	NA	NA	NA	WP_053127234.1	WP_053127234.1	A3KJU7	extracellular solute-binding protein	Putative sugar ABC transporter	28	9	3	27	17	7	6	44	28	22	42	38	55	False	4.45744	2.92139	1.59946	4.40682	3.76939	4.45744	5.02573	4.88486	5.40682	4.12302	2.40682	2.59946	5.09132	0	0	0	0	0	0	0	0	0	0	0	0	0	1.437	0.523	1.627	0.103644	0.224465	1.226	0.294	0.908	0.363853	0.575785	1.171	0.228	0.749	0.453665	0.635723	1.887	0.916	1.978	0.0479753	0.067228
SAM23877_RS04890	NZ_CP012382.1	1110450	1111499	+	1050	NA	NA	NA	NA	NA	WP_079030027.1	WP_079030027.1	A3KJU8	LacI family transcriptional regulator	Putative LacI-family transcriptional regulator	62	43	32	81	78	62	60	292	30	39	43	33	34	False	5.90689	5.38904	4.974	6.28716	6.23339	4.88381	5.38904	5.01707	5.05889	5.25154	5.86035	5.90689	8.12437	1	1	0	1	1	0	1	0	0	0	1	1	2	1.068	0.095	0.372	0.710201	0.836778	1.263	0.337	1.199	0.230352	0.43128	1.052	0.073	0.297	0.76659	0.873163	0.55	-0.862	-2.75	0.00596434	0.00972099
SAM23877_RS04895	NZ_CP012382.1	1111569	1112612	+	1044	NA	NA	NA	NA	NA	WP_235614519.1	WP_079030028.1	A0A0K2AM20	LacI family transcriptional regulator	Putative LacI-family transcriptional regulatory protein	31	22	12	34	16	26	20	112	11	6	15	8	8	False	4.93788	4.46144	3.63832	5.06716	4.02534	3.52284	3.93788	3.1078	3.1078	2.74523	4.3302	4.69277	6.75806	1	0	0	0	0	0	0	0	0	0	0	1	1	0.953	-0.07	-0.236	0.813204	0.900829	1.161	0.215	0.664	0.506449	0.696802	0.871	-0.199	-0.627	0.53063	0.699559	0.332	-1.59	-3.195	0.00139665	0.00248782
SAM23877_RS04900	NZ_CP012382.1	1112900	1113817	-	918	NA	NA	NA	NA	NA	WP_053127236.1	WP_053127236.1	A3KJV0	LysR family transcriptional regulator	Putative lysR-family transcriptional regulator	35	21	12	11	9	34	36	19	16	14	12	13	18	False	5.29336	4.58287	3.82387	3.7084	3.44536	4.2109	3.82387	3.93079	4.37136	4.03032	5.33289	5.25272	4.44536	1	0	0	0	0	0	0	0	0	0	1	1	0	1.078	0.109	0.37	0.711256	0.837124	0.898	-0.155	-0.476	0.634418	0.797966	0.911	-0.135	-0.434	0.664267	0.803485	0.559	-0.838	-1.693	0.0905073	0.119927
SAM23877_RS04905	NZ_CP012382.1	1113945	1114946	+	1002	NA	NA	NA	NA	NA	WP_053127237.1	WP_053127237.1	A3KJV1	fumarylacetoacetate hydrolase family protein	Putative hydrolase	4	4	2	2	9	4	2	9	10	3	8	10	11	False	2.31905	2.31905	1.58208	1.58208	3.31905	3.45655	3.16704	3.45655	3.58208	1.99712	1.58208	2.31905	3.31905	0	0	0	0	0	0	0	0	0	0	0	0	0	1.047	0.067	0.212	0.832122	0.913259	0.925	-0.112	-0.331	0.7405	0.863343	1.031	0.044	0.131	0.895539	0.951942	2.4	1.263	1.789	0.0736724	0.0995334
SAM23877_RS04910	NZ_CP012382.1	1114943	1115905	+	963	NA	NA	NA	NA	NA	WP_053127238.1	WP_053127238.1	A3KJV2	cyclase family protein	Putative cyclase SCIF3.09c	3	5	2	3	5	4	4	9	10	5	8	4	10	False	2.05439	2.63935	1.63935	2.05439	2.63935	3.51382	3.22432	2.37632	3.51382	2.63935	2.37632	2.37632	3.37632	0	0	0	0	0	0	0	0	0	0	0	0	0	1.004	0.006	0.019	0.984748	0.99648	0.952	-0.071	-0.213	0.83098	0.912181	0.712	-0.49	-1.289	0.197323	0.358212	2.717	1.442	2.183	0.0290236	0.0422935
SAM23877_RS04915	NZ_CP012382.1	1115929	1117059	+	1131	NA	NA	NA	NA	NA	WP_053127240.1	WP_053127240.1	A3KJV3	FAD-dependent oxidoreductase	Putative oxidoreductase	3	3	2	3	8	4	3	5	37	10	27	31	61	False	1.8224	1.8224	1.40736	1.8224	2.99233	5.07033	4.62976	4.8224	5.7766	3.28183	1.8224	2.14433	2.40736	0	0	0	0	0	0	0	0	0	0	0	0	0	1.362	0.446	1.507	0.13175	0.268837	0.843	-0.247	-0.797	0.425388	0.632484	0.915	-0.128	-0.454	0.650021	0.79418	18.397	4.201	8.374	5.5572e-17	3.58616e-16
SAM23877_RS04920	NZ_CP012382.1	1117056	1118096	+	1041	NA	NA	NA	NA	NA	WP_079030029.1	WP_053142170.1	A3KJV4	amidohydrolase	Putative metal-dependent hydrolase of the TIM-barrel fold	2	2	1	1	2	1	2	3	16	2	7	8	5	False	1.52699	1.52699	0.94203	0.94203	1.52699	4.02949	2.94203	3.11195	2.52699	1.52699	1.52699	0.94203	1.94203	0	0	0	0	0	0	0	0	0	0	0	0	0	0.674	-0.569	-1.454	0.145928	0.289596	0.76	-0.396	-1.092	0.27474	NA	0.792	-0.337	-0.936	0.349432	0.53146	2.235	1.16	1.506	0.132001	0.169765
SAM23877_RS04925	NZ_CP012382.1	1118104	1119036	+	933	NA	NA	NA	NA	NA	WP_053127242.1	WP_053127242.1	A3KJV5	VOC family protein	Putative oxidoreductase	7	7	4	7	16	3	3	18	63	23	39	41	67	False	3.10005	3.10005	2.42198	3.10005	4.18751	6.10005	5.42198	5.49237	6.18751	4.68501	2.10005	2.10005	4.34798	0	0	0	0	0	1	1	1	1	0	0	0	0	1.021	0.031	0.109	0.913448	0.958589	0.769	-0.379	-1.163	0.245016	0.447634	0.786	-0.347	-1.123	0.261428	0.435515	8.13	3.023	6.19	6.03021e-10	2.19049e-09
SAM23877_RS04930	NZ_CP012382.1	1119475	1120446	+	972	NA	NA	NA	NA	NA	WP_053127244.1	WP_053127244.1	A3KJV6	fumarylacetoacetate hydrolase family protein	Putative hydroxylase	2	1	1	1	6	1	1	5	18	3	8	4	10	False	1.62593	1.04097	1.04097	1.04097	2.84833	4.2889	3.2109	2.3629	3.5004	2.04097	1.04097	1.04097	2.62593	0	0	0	0	0	0	0	0	0	0	0	0	0	0.792	-0.336	-0.999	0.317809	0.504831	0.72	-0.473	-1.277	0.201442	NA	0.401	-1.317	-2.402	0.0162938	0.0557762	4.175	2.062	2.792	0.00523263	0.00862463
SAM23877_RS04935	NZ_CP012382.1	1120443	1121195	+	753	NA	NA	NA	NA	NA	WP_053127246.1	WP_053127246.1	A3KJV7	SDR family oxidoreductase	3-alpha-(Or 20-beta)-hydroxysteroid dehydrogenase (EC 1.1.1.53) (Putative short chain dehydrogenase)	1	2	1	1	2	1	1	3	15	3	2	2	3	False	1.40928	1.99424	1.40928	1.40928	1.99424	4.40928	1.99424	1.99424	2.40928	2.40928	1.40928	1.40928	2.40928	0	0	0	0	0	0	0	0	0	0	0	0	0	0.429	-1.222	-2.127	0.0334141	0.0955716	0.567	-0.819	-1.9	0.0574977	NA	0.421	-1.247	-2.19	0.0285473	0.0855365	2.055	1.039	1.147	0.251222	0.302835
SAM23877_RS04940	NZ_CP012382.1	1121195	1121989	+	795	NA	NA	NA	NA	NA	WP_063796772.1	WP_053127248.1	A3KJV8	SDR family oxidoreductase	Putative oxidoreductase	1	1	0	1	3	0	2	2	6	1	2	0	4	False	1.33097	1.33097	0.330973	1.33097	2.33097	3.13833	1.91594	0.330973	2.6529	1.33097	1.91594	0.330973	1.91594	0	0	0	0	0	0	0	0	0	0	0	0	0	0.875	-0.192	-0.566	0.571413	0.730441	0.813	-0.299	-0.853	0.393501	NA	0.23	-2.118	-2.704	0.00684685	0.0281464	3.274	1.711	1.926	0.0541366	0.0750128
SAM23877_RS04945	NZ_CP012382.1	1121986	1122741	+	756	NA	NA	NA	NA	NA	WP_053127249.1	WP_053127249.1	A3KJV9	CoA transferase subunit A	Putative 3-oxoacid CoA-transferase subunit A (Putative succinyl-CoA:3-ketoacid coenzyme A transferase subunit A) (EC 2.8.3.5)	0	0	0	0	4	1	0	2	3	2	4	7	2	False	0.403542	0.403542	0.403542	0.403542	2.72547	2.40354	2.72547	3.40354	1.9885	1.9885	0.403542	1.40354	1.9885	0	0	0	0	0	0	0	0	0	0	0	0	0	0.979	-0.031	-0.089	0.929461	0.968567	1.088	0.122	0.373	0.709058	NA	1.263	0.337	0.868	0.385465	0.56973	3.386	1.76	1.74	0.0818973	0.109632
SAM23877_RS04950	NZ_CP012382.1	1122741	1123391	+	651	NA	NA	NA	NA	NA	WP_053127251.1	WP_053127251.1	A3KJW0	CoA transferase subunit B	Acetoacetyl-CoA transferase, beta subunit (EC 2.8.3.8) (Putative 3-oxoacid CoA-transferase subunit B)	3	4	1	2	6	3	3	6	6	2	2	1	4	False	2.61927	2.9412	1.61927	2.20423	3.42663	3.42663	2.20423	1.61927	2.9412	2.20423	2.61927	2.61927	3.42663	0	0	0	0	0	0	0	0	0	0	0	0	0	0.987	-0.019	-0.06	0.951839	0.979938	0.782	-0.355	-0.994	0.320409	NA	0.598	-0.743	-1.59	0.111892	0.237037	1.326	0.407	0.546	0.584767	0.637761
SAM23877_RS04955	NZ_CP012382.1	1123559	1124773	+	1215	NA	NA	NA	NA	NA	WP_053127253.1	WP_053127253.1	A0A0K2AMT6	FAD-dependent monooxygenase	3-hydroxybenzoate 6-hydroxylase (EC 1.14.13.24)	1	3	2	2	2	2	1	5	0	5	3	3	5	False	0.719044	1.71904	1.30401	1.30401	1.30401	-0.280956	1.71904	1.71904	2.30401	2.30401	0.719044	1.30401	2.30401	0	0	0	0	0	0	0	0	0	0	0	0	0	1.795	0.844	1.641	0.100797	0.21993	1.301	0.379	1.098	0.272202	NA	1.388	0.473	1.126	0.26022	0.434196	2.597	1.377	1.726	0.0842603	0.112445
SAM23877_RS04960	NZ_CP012382.1	1124805	1125845	+	1041	NA	NA	NA	NA	NA	WP_053127255.1	WP_053127255.1	A3KJW2	cupin domain-containing protein	Putative dioxigenase oxidoreductase (Putative dioxygenase oxidoreductase)	1	1	0	3	8	0	1	3	16	9	2	7	16	False	0.94203	0.94203	-0.0579701	1.94203	3.11195	4.02949	1.52699	2.94203	4.02949	3.26396	0.94203	-0.0579701	1.94203	0	0	0	0	0	0	0	0	0	0	0	0	0	1.028	0.039	0.13	0.896379	0.947071	0.385	-1.377	-2.61	0.009046	0.0425573	0.694	-0.528	-1.409	0.158823	0.307014	11.674	3.545	4.764	1.89658e-06	4.7561e-06
SAM23877_RS04965	NZ_CP012382.1	1125879	1126745	+	867	NA	NA	NA	NA	NA	WP_053127257.1	WP_053127257.1	A3KJW3	fumarylacetoacetate hydrolase family protein	Putative maleylpyruvate isomerase	1	0	3	3	8	2	1	7	8	6	2	6	12	False	1.2059	0.205896	2.2059	2.2059	3.37582	3.37582	1.79086	3.01325	3.90634	3.01325	1.2059	1.79086	3.2059	0	0	0	0	0	0	0	0	0	0	0	0	0	1.178	0.236	0.75	0.453324	0.635977	0.609	-0.716	-1.737	0.0823381	NA	0.903	-0.147	-0.445	0.656153	0.79767	7.588	2.924	4.195	2.72896e-05	6.01541e-05
SAM23877_RS04970	NZ_CP012382.1	1126841	1127284	+	444	NA	NA	NA	NA	NA	WP_053127259.1	WP_053127259.1	A3KJW4	MarR family transcriptional regulator	Putative MarR-family transcriptional regulator	132	93	95	86	311	147	145	82	244	248	248	252	192	False	8.22665	7.72596	7.75633	7.61431	9.45677	9.10801	9.13137	9.15436	8.76383	9.13137	8.36119	8.38082	7.54641	2	2	2	1	2	2	2	2	2	2	2	2	1	0.842	-0.248	-1.061	0.288651	0.471195	1.01	0.014	0.055	0.956108	0.978975	1.021	0.03	0.144	0.885175	0.947969	1.442	0.528	1.883	0.0596444	0.0819298
SAM23877_RS04975	NZ_CP012382.1	1127483	1128892	+	1410	NA	NA	NA	NA	NA	WP_053127261.1	WP_053127261.1	A3KJW5	MHS family MFS transporter	Putative integral membrane transport protein	73	76	32	21	23	87	90	20	41	50	26	53	48	False	5.71376	5.77109	4.5487	3.96374	4.08927	4.89662	4.25919	5.25919	5.11901	5.17673	6.0121	5.96374	3.89662	1	1	0	0	0	0	0	0	0	0	1	1	0	1.135	0.183	0.762	0.445992	0.628588	0.745	-0.424	-1.518	0.129114	0.293654	1.22	0.287	1.2	0.230129	0.400446	0.663	-0.594	-2.189	0.0286291	0.0417686
SAM23877_RS04980	NZ_CP012382.1	1128935	1130905	-	1971	NA	NA	NA	NA	NA	WP_053127263.1	WP_053127263.1	A0A0K2AMU2	helix-turn-helix domain-containing protein	Putative regulator of polyketide synthase expression	49	53	72	125	127	49	40	127	118	85	106	112	88	False	4.66493	4.77596	5.2109	5.99835	6.02107	5.91589	5.76254	5.84125	5.49681	5.44734	4.37862	4.66493	6.02107	0	0	0	1	1	1	1	1	0	0	0	0	1	0.811	-0.303	-1.228	0.219547	0.391264	0.93	-0.104	-0.396	0.69177	0.833939	0.965	-0.052	-0.233	0.815622	0.902259	1.74	0.799	2.612	0.00899094	0.0142563
SAM23877_RS04985	NZ_CP012382.1	1131015	1131815	-	801	NA	NA	NA	NA	NA	WP_053127265.1	WP_053127265.1	A3KJW7	3-hydroxybutyrate dehydrogenase	D-beta-hydroxybutyrate dehydrogenase (EC 1.1.1.30) (Putative oxidoreductase)	53	57	76	82	9	50	53	30	24	40	58	24	39	False	6.07501	6.17811	6.58691	6.69517	3.64205	4.96398	6.20277	4.96398	5.64205	5.67768	6.07501	5.99255	5.27432	1	1	1	1	0	0	1	0	0	1	1	1	0	1.297	0.375	1.213	0.225178	0.39886	1.701	0.766	2.035	0.0418496	0.13374	1.006	0.009	0.029	0.976496	0.994188	0.751	-0.412	-0.868	0.385196	0.441371
SAM23877_RS04990	NZ_CP012382.1	1131870	1132349	-	480	NA	NA	NA	NA	NA	WP_053127267.1	WP_053127267.1	A3KJW8	NUDIX domain-containing protein	Putative Mut-like protein	272	292	426	473	39	268	286	115	34	27	50	32	54	False	9.15165	9.25365	9.79699	9.94764	6.38082	6.18818	6.73132	6.10329	6.84025	5.86625	9.2238	9.13036	7.91687	2	2	3	3	1	1	1	1	1	1	2	2	2	1.342	0.424	1.438	0.150329	0.295857	1.267	0.342	1.095	0.273725	0.480577	0.981	-0.028	-0.099	0.920996	0.964363	0.215	-2.221	-5.572	2.52287e-08	7.73053e-08
SAM23877_RS04995	NZ_CP012382.1	1132418	1134031	-	1614	NA	NA	NA	NA	NA	WP_053127269.1	WP_053127269.1	A3KJW9	apolipoprotein N-acyltransferase	Apolipoprotein N-acyltransferase (ALP N-acyltransferase) (EC 2.3.1.269)	848	662	502	557	322	836	921	709	252	322	326	291	360	False	9.03898	8.68222	8.28377	8.43348	7.64475	7.29235	7.66251	7.49918	7.80521	7.64475	9.15798	9.01844	8.78103	2	2	2	2	2	1	2	1	1	1	2	2	2	1.369	0.453	2.362	0.0181902	0.0594729	1.248	0.32	1.566	0.117374	0.273691	1.116	0.158	0.953	0.340758	0.521415	0.43	-1.218	-6.442	1.17725e-10	4.5598e-10
SAM23877_RS05000	NZ_CP012382.1	1134117	1134671	-	555	NA	NA	NA	NA	NA	WP_053127272.1	WP_053127272.1	A3KJX0	hypothetical protein	Putative lipoprotein	263	368	632	660	235	477	428	1152	114	80	110	72	94	False	8.89383	9.37692	10.1555	10.2179	8.73208	7.69493	7.64386	7.03926	7.4193	7.18929	9.59427	9.75031	11.0206	2	2	3	3	2	2	2	1	1	1	2	3	3	0.857	-0.223	-0.946	0.343934	0.531508	0.969	-0.045	-0.179	0.857841	0.926315	0.696	-0.524	-2.029	0.0424104	0.115686	0.359	-1.477	-5.294	1.19573e-07	3.41872e-07
SAM23877_RS05005	NZ_CP012382.1	1134751	1135536	-	786	NA	NA	NA	NA	NA	WP_174532193.1	WP_174532193.1	A3KJX1	aspartate/glutamate racemase family protein	Glutamate racemase (EC 5.1.1.3)	566	581	482	351	275	990	952	310	109	257	340	257	176	False	9.4946	9.53227	9.26328	8.80683	8.45592	7.12876	8.76103	8.35863	7.815	8.35863	10.2437	10.3001	8.62817	2	2	2	2	2	1	2	2	1	2	3	3	2	1.392	0.477	1.773	0.0762307	0.177969	2.603	1.38	3.907	9.33859e-05	0.00113436	2.011	1.008	3.206	0.00134768	0.00753238	0.322	-1.635	-5.001	5.71471e-07	1.51748e-06
SAM23877_RS05010	NZ_CP012382.1	1135594	1136838	+	1245	NA	NA	NA	NA	NA	WP_079030638.1	WP_053127274.1	A3KJX2	glycosyltransferase	Putative integral membrane protein	54	93	159	125	55	92	118	122	68	40	32	53	62	False	5.46521	6.23844	7.00578	6.66113	5.49121	5.79238	4.72825	5.43874	5.66113	5.04141	6.57867	6.22301	6.62637	1	1	1	1	1	1	0	0	0	0	1	1	1	0.945	-0.081	-0.354	0.723299	0.845644	0.543	-0.88	-2.954	0.00313214	0.0188116	0.835	-0.261	-1.132	0.257456	0.431852	1.169	0.225	0.83	0.406452	0.463204
SAM23877_RS05015	NZ_CP012382.1	1136857	1138143	-	1287	NA	NA	NA	NA	NA	WP_053142174.1	WP_053142174.1	A0A0K2AMD7	TerD domain-containing protein	Putative stress protein	161	208	222	251	129	129	162	79	294	180	120	149	239	False	6.97584	7.34335	7.43689	7.61327	6.65836	7.84056	6.55485	6.86481	7.54288	7.13583	6.98472	6.65836	5.95792	1	1	1	1	1	2	1	1	1	1	1	1	1	0.862	-0.214	-0.929	0.353122	0.541535	0.473	-1.08	-3.627	0.000286655	0.00284267	0.567	-0.818	-3.047	0.00230987	0.0117096	1.475	0.561	2.028	0.0425571	0.0602246
SAM23877_RS05020	NZ_CP012382.1	1138438	1138878	+	441	NA	NA	NA	NA	NA	WP_053127276.1	WP_053127276.1	A3KJX4	hypothetical protein	Uncharacterized protein	126	89	143	323	886	57	70	281	1646	1061	497	1003	1871	False	8.16983	7.673	8.35107	9.521	10.9739	11.8668	10.1412	11.1527	12.0515	11.2337	7.3309	7.03913	9.3207	2	2	2	2	3	3	3	3	3	3	1	1	2	1.094	0.13	0.559	0.575956	0.734012	0.343	-1.542	-4.73	2.24001e-06	4.57183e-05	0.679	-0.558	-2.151	0.0314555	0.0919866	14.226	3.83	12.984	1.50328e-38	3.23936e-37
SAM23877_RS05025	NZ_CP012382.1	1138921	1139748	+	828	NA	NA	NA	NA	NA	WP_053127278.1	WP_053127278.1	A3KJX5	MOSC domain-containing protein	MOSC domain-containing protein	692	784	537	678	1357	673	728	720	2170	923	1278	695	841	True_Repressed in HT (vs MM)	9.70901	9.88885	9.34376	9.67957	10.6796	11.3564	10.5931	9.71524	9.98997	10.124	9.78207	9.6689	9.76615	3	3	2	3	3	3	3	2	3	3	3	3	3	0.423	-1.242	-4.921	8.61279e-07	1.01972e-05	0.652	-0.618	-2.516	0.0118624	0.0522479	0.343	-1.543	-5.91	3.4151e-09	8.02164e-08	1.211	0.276	1.128	0.25939	0.311344
SAM23877_RS05030	NZ_CP012382.1	1139943	1140548	+	606	NA	NA	NA	NA	NA	WP_053142176.1	WP_053142176.1	A3KJX6	hypothetical protein	Putative membrane protein	393	1676	2726	2967	1068	652	764	1358	791	425	1146	432	273	True_Repressed in HT (vs MM)	9.34466	11.4343	12.1357	12.2579	10.7847	10.352	10.8863	9.48083	8.82064	9.45732	10.3019	10.0735	11.1309	2	3	3	3	3	3	3	2	2	2	3	3	3	0.421	-1.247	-3.5	0.000465062	0.00284291	1.259	0.333	1.121	0.262155	0.467036	0.655	-0.61	-2.001	0.0454343	0.121574	0.706	-0.502	-1.336	0.181594	0.226026
SAM23877_RS05035	NZ_CP012382.1	1140657	1143095	+	2439	NA	NA	NA	NA	NA	WP_053127280.1	WP_053127280.1	A0A0K2AME1	right-handed parallel beta-helix repeat-containing protein	Putative sporulation protein K-like protein	2291	3053	2360	1811	1446	2486	2712	1110	1758	1435	2120	1531	1198	True_Repressed in HT (vs MM)	9.8761	10.2902	9.91889	9.53708	9.21256	9.49425	9.76424	9.29491	8.94133	9.20155	10.1194	9.9939	8.83135	3	3	3	2	2	2	3	2	2	2	3	3	2	0.718	-0.478	-2.569	0.0102024	0.0378532	1.172	0.229	1.16	0.246204	0.449221	0.903	-0.147	-0.93	0.352594	0.533819	0.527	-0.924	-4.888	1.01976e-06	2.6435e-06
SAM23877_RS05040	NZ_CP012382.1	1143127	1145508	-	2382	NA	NA	NA	NA	NA	WP_053127282.1	WP_053127282.1	A3KJX8	hypothetical protein	Putative integral membrane protein	44	67	122	147	25	48	44	118	56	55	28	34	65	False	4.23968	4.83529	5.69034	5.95728	3.44827	4.58072	3.60581	3.87711	4.79222	4.55518	4.23968	4.36254	5.64264	0	0	1	1	0	0	0	0	0	0	0	0	1	1.078	0.108	0.387	0.698446	0.827196	0.67	-0.577	-1.683	0.0924496	0.231322	0.754	-0.408	-1.307	0.19122	0.350355	1.452	0.538	1.241	0.214629	0.263021
SAM23877_RS05045	NZ_CP012382.1	1145794	1146630	+	837	NA	NA	NA	NA	NA	WP_053127284.1	WP_053127284.1	A3KJX9	DeoR/GlpR family DNA-binding transcription regulator	Putative DeoR-family transcriptional regulator	1566	2007	1412	609	294	2113	2248	417	256	199	277	286	197	False	10.8705	11.2282	10.7212	9.50937	8.46127	8.26233	8.37564	8.42161	7.88606	7.90056	11.3918	11.3025	8.96406	3	3	3	2	2	2	2	2	2	2	3	3	2	0.826	-0.276	-1.184	0.236268	0.412115	1.058	0.082	0.326	0.744135	0.864995	1.077	0.108	0.509	0.610539	0.763043	0.13	-2.943	-10.649	1.76724e-26	2.14447e-25
SAM23877_RS05050	NZ_CP012382.1	1146740	1147213	+	474	NA	NA	NA	NA	NA	WP_053127286.1	WP_053127286.1	A3KJY0	SRPBCC family protein	Uncharacterized protein	88	135	89	68	28	116	148	36	32	22	31	28	32	False	7.55277	8.1645	7.56889	7.18557	5.93502	6.12144	6.07704	5.93502	6.12144	5.6006	8.29621	7.94741	6.28649	2	2	1	1	1	1	1	1	1	1	2	2	1	0.991	-0.014	-0.049	0.96059	0.985688	0.977	-0.034	-0.112	0.910908	0.954692	0.922	-0.117	-0.411	0.681372	0.816477	0.382	-1.388	-3.312	0.000924828	0.0016856
SAM23877_RS05055	NZ_CP012382.1	1147241	1148365	-	1125	NA	NA	NA	NA	NA	WP_053127288.1	WP_053127288.1	A3KJY1	PLP-dependent cysteine synthase family protein	Putative lyase	593	394	162	343	272	710	756	1102	126	210	254	618	337	True_Induced in HT (vs MM)	9.04439	8.45578	7.1788	8.25634	7.92283	6.81876	7.82443	9.10387	8.23095	7.55117	9.39422	9.30378	9.93729	2	2	1	2	2	1	2	2	2	1	2	2	3	1.97	0.978	2.669	0.00761513	0.0300857	1.509	0.593	1.738	0.0822643	0.2136	4.037	2.013	4.337	1.44673e-05	0.000159884	0.587	-0.768	-1.756	0.0790975	0.106312
SAM23877_RS05060	NZ_CP012382.1	1148709	1149032	+	324	NA	NA	NA	NA	NA	WP_053127290.1	WP_053127290.1	A3KJY2	hypothetical protein	Uncharacterized protein	92	301	656	975	526	100	126	1101	104	138	30	64	289	True_Induced in HT (vs MM)	8.16509	9.86434	10.9857	11.5567	10.6676	8.34018	6.58013	7.6483	9.80584	8.74488	8.61462	8.28415	11.7318	2	3	3	3	3	2	1	2	2	2	2	2	3	1.987	0.991	2.6	0.00932697	0.0353757	0.445	-1.169	-2.738	0.00618587	0.0316322	0.764	-0.388	-1.219	0.222697	0.390682	2.932	1.552	3.322	0.000894363	0.00163415
SAM23877_RS05065	NZ_CP012382.1	1149217	1149765	+	549	NA	NA	NA	NA	NA	WP_174532194.1	WP_174532194.1	A0A0K2AM52	ATP-binding protein	Putative ATPase	22	88	348	1081	1131	20	21	1426	260	508	98	288	2308	True_Induced in HT (vs MM)	5.38868	7.34086	9.31221	10.9446	11.0098	8.89303	7.49448	9.04005	12.0382	9.85664	5.32455	5.25744	11.3439	1	1	2	3	3	2	1	2	3	3	1	1	3	8.43	3.076	8.542	1.32331e-17	7.32333e-16	0.455	-1.137	-3.378	0.000729503	0.00601821	1.068	0.095	0.403	0.686695	0.819792	101.929	6.671	19.523	7.05769e-85	1.56232e-82
SAM23877_RS05070	NZ_CP012382.1	1150048	1150332	-	285	NA	NA	NA	NA	NA	WP_053127292.1	WP_053127292.1	A3KJY4	hypothetical protein	Putative membrane protein	17	20	16	15	39	24	36	53	19	11	16	5	13	False	5.98089	6.20328	5.89843	5.81097	7.13289	6.13289	5.89843	4.39593	5.61832	5.39593	7.02042	6.45482	7.56585	1	1	1	1	1	1	1	0	0	0	1	1	1	0.8	-0.323	-1.056	0.291145	0.474417	0.903	-0.147	-0.462	0.643898	0.804987	0.432	-1.21	-2.62	0.00878027	0.0343178	0.757	-0.402	-0.813	0.416072	0.472691
SAM23877_RS05075	NZ_CP012382.1	1150524	1150922	+	399	NA	NA	NA	NA	NA	WP_053127294.1	WP_053127294.1	A3KJY5	VOC family protein	Putative glyoxalase/bleomycin resistance family protein	373	590	618	641	84	401	490	329	31	56	88	56	97	True_Induced in HT (vs MM)	9.87243	10.5326	10.5993	10.652	7.73493	6.32554	7.80127	7.15843	7.94025	7.15843	10.2651	9.97659	9.69186	3	3	3	3	2	1	2	1	2	1	3	3	3	2.54	1.345	3.664	0.000247986	0.00163202	2.196	1.135	3.127	0.00176444	0.0121811	1.47	0.556	1.827	0.0677307	0.164158	0.27	-1.887	-5.57	2.54582e-08	7.79103e-08
SAM23877_RS05080	NZ_CP012382.1	1150963	1152198	-	1236	NA	NA	NA	NA	NA	WP_053127296.1	WP_053127296.1	A3KJY6	ROK family protein	Putative ROK family regulatory protein	319	372	287	269	126	469	525	300	69	113	166	117	74	False	8.01625	8.23735	7.86425	7.77114	6.68301	5.8236	7.07803	6.57696	5.92314	6.52721	8.73324	8.57084	7.92794	2	2	2	2	1	1	1	1	1	1	2	2	2	1.069	0.096	0.434	0.664507	0.800895	2.157	1.109	4.068	4.74323e-05	0.000647903	1.554	0.636	2.587	0.0096803	0.0369074	0.242	-2.047	-8.328	8.24921e-17	5.21736e-16
SAM23877_RS05085	NZ_CP012382.1	1152195	1152866	-	672	NA	NA	NA	NA	NA	WP_053127298.1	WP_053127298.1	A3KJY7	alpha-ketoglutarate-dependent dioxygenase AlkB	Putative DNA repair protein	26	37	26	27	38	39	41	52	12	15	16	19	14	False	5.32835	5.82139	5.32835	5.38082	5.85887	4.27391	4.66093	4.89539	4.48036	4.57347	5.96578	5.89539	6.30139	1	1	1	0	1	0	0	0	0	0	1	1	1	1.105	0.144	0.495	0.620932	0.768667	1.206	0.27	0.839	0.401245	0.611709	1.326	0.407	1.264	0.206341	0.370066	0.548	-0.868	-1.951	0.0510872	0.0711791
SAM23877_RS05090	NZ_CP012382.1	1152943	1154094	+	1152	NA	NA	NA	NA	NA	WP_244902920.1	WP_053142180.1	A3KJY8	methyltransferase	Ribosomal RNA large subunit methyltransferase G (EC 2.1.1.174) (23S rRNA m2G1835 methyltransferase) (rRNA (guanine-N(2)-)-methyltransferase RlmG)	779	655	349	303	349	996	967	444	144	215	408	252	146	False	9.40319	9.15341	8.24707	8.04379	8.24707	6.97577	8.47182	7.77885	6.99553	7.55075	9.71472	9.75731	8.59352	2	2	2	2	2	1	2	2	1	1	2	3	2	1.001	0.001	0.004	0.996578	1	2.536	1.343	4.794	1.63274e-06	3.49496e-05	1.59	0.669	2.749	0.00597276	0.0253668	0.192	-2.382	-9.564	1.12999e-21	1.03311e-20
SAM23877_RS05095	NZ_CP012382.1	1154084	1154944	-	861	NA	NA	NA	NA	NA	WP_053127300.1	WP_053127300.1	A3KJY9	class II fructose-bisphosphate aldolase family protein	Putative tagatose-bisphosphate aldolase	19	12	8	28	22	10	7	12	8	20	12	21	63	True_Induced in HT (vs MM)	4.53784	3.91635	3.38584	5.0739	4.73948	3.38584	3.91635	4.67535	6.21591	4.60823	3.21591	3.67535	3.91635	0	0	0	0	0	0	0	0	1	0	0	0	0	5.667	2.503	3.914	9.06932e-05	0.000684415	1.169	0.226	0.669	0.503324	0.694408	1.606	0.683	1.749	0.0802616	0.185609	2.989	1.58	3.052	0.00227061	0.00394174
SAM23877_RS05100	NZ_CP012382.1	1154991	1155872	-	882	NA	NA	NA	NA	NA	WP_053127302.1	WP_053127302.1	A3KJZ0	SIS domain-containing protein	Putative putave phosphosugar isomerase	23	18	12	30	12	10	8	11	29	45	11	65	60	False	4.76611	4.42908	3.88159	5.13535	3.88159	5.08804	3.76611	6.22554	6.11189	5.70471	3.35107	3.64058	3.76611	1	0	0	0	0	0	0	1	1	1	0	0	0	1.458	0.544	1.609	0.107645	0.231415	0.63	-0.668	-1.742	0.0815815	0.212424	1.58	0.66	1.794	0.072829	0.173408	2.373	1.247	2.391	0.016792	0.0254071
SAM23877_RS05105	NZ_CP012382.1	1156002	1156781	+	780	NA	NA	NA	NA	NA	WP_053127303.1	WP_053127303.1	A3KJZ1	DeoR/GlpR family DNA-binding transcription regulator	Putative transcriptional regulatory protein	350	534	344	127	144	465	571	123	102	99	218	138	87	False	8.81378	9.42185	8.78891	7.35845	7.53836	7.04495	8.13324	7.4774	6.81789	7.00231	9.51833	9.22264	7.31265	2	2	2	1	2	1	2	1	1	1	2	2	1	0.896	-0.159	-0.674	0.500254	0.676201	1.857	0.893	3.136	0.00171393	0.011858	1.244	0.315	1.333	0.182648	0.339006	0.256	-1.965	-6.961	3.3812e-12	1.50608e-11
SAM23877_RS05110	NZ_CP012382.1	1156959	1157936	-	978	NA	NA	NA	NA	NA	WP_053127304.1	WP_053127304.1	A3KJZ2	hypothetical protein	Putative secreted protein	10	10	9	6	16	13	10	20	15	14	24	16	12	False	3.49153	3.49153	3.35402	2.83945	4.11956	4.03209	4.67595	4.11956	3.73253	3.93898	3.49153	3.83945	4.42441	0	0	0	0	0	0	0	0	0	0	0	0	0	0.959	-0.06	-0.209	0.834395	0.914067	1.315	0.395	1.201	0.22975	0.430383	1.06	0.084	0.282	0.777697	0.878302	1.284	0.36	0.75	0.453272	0.509487
SAM23877_RS05115	NZ_CP012382.1	1158124	1158369	+	246	NA	NA	NA	NA	NA	WP_053127306.1	WP_053127306.1	A0A0K2AM60	heavy-metal-associated domain-containing protein	Putative metal associated protein	4	1	0	0	0	3	2	1	0	0	1	3	0	False	4.3452	3.02327	2.02327	2.02327	2.02327	2.02327	3.02327	4.02327	2.02327	2.02327	3.60823	4.02327	3.02327	0	0	0	0	0	0	0	0	0	0	0	0	0	1	0	0	1	1	1.236	0.306	0.983	0.325779	NA	1.747	0.805	1.614	0.106488	0.228994	0.227	-2.137	-1.97	0.0488569	0.0683062
SAM23877_RS05120	NZ_CP012382.1	1158447	1160711	+	2265	NA	NA	NA	NA	NA	WP_053127308.1	WP_053127308.1	A3KJZ4	heavy metal translocating P-type ATPase	Cation-transporting P-type ATPase A (EC 3.6.3.-) (Putative metal transporter ATPase)	29	21	20	12	4	23	31	16	27	12	22	16	14	False	3.72738	3.27992	3.21281	2.52093	1.14242	3.62784	3.34405	2.90795	2.72738	2.52093	3.82049	3.40545	2.90795	0	0	0	0	0	0	0	0	0	0	0	0	0	0.691	-0.533	-1.667	0.0954369	0.211028	0.909	-0.138	-0.449	0.653378	0.811004	0.751	-0.413	-1.31	0.190341	0.349356	0.497	-1.008	-2.189	0.0285908	0.0417211
SAM23877_RS05125	NZ_CP012382.1	1161053	1161766	+	714	NA	NA	NA	NA	NA	WP_053127310.1	WP_053127310.1	A3KJZ5	phosphatase PAP2 family protein	Putative integral membrane protein	2	2	3	5	1	4	2	4	0	0	1	0	0	False	2.07097	2.07097	2.486	3.07097	1.486	0.486004	1.486	0.486004	0.486004	0.486004	2.07097	2.80793	2.80793	0	0	0	0	0	0	0	0	0	0	0	0	0	0.98	-0.028	-0.077	0.938359	0.972437	1.109	0.149	0.473	0.63634	NA	0.85	-0.234	-0.61	0.541644	0.708453	0.465	-1.105	-1.158	0.246927	0.298298
SAM23877_RS05130	NZ_CP012382.1	1161779	1162231	-	453	NA	NA	NA	NA	NA	WP_053127312.1	WP_053127312.1	A3KJZ6	phospholipase	Putative secreted protein	7	22	551	666	306	7	7	106	161	96	20	47	278	False	4.14242	5.66598	10.2509	10.524	9.40451	8.48227	5.53473	6.72738	9.26654	7.74233	4.14242	4.14242	7.88388	0	1	3	3	2	2	1	1	2	2	0	0	2	1.456	0.542	1.932	0.053341	0.136791	0.159	-2.655	-5.8	6.6324e-09	2.98501e-07	0.345	-1.535	-4.089	4.3353e-05	0.000417251	36.641	5.195	12.735	3.78302e-37	7.85084e-36
SAM23877_RS05135	NZ_CP012382.1	1162398	1163156	-	759	NA	NA	NA	NA	NA	WP_053127314.1	WP_053127314.1	A3KJZ7	cupin	Uncharacterized protein	3	2	4	2	5	3	3	4	0	7	0	2	0	False	2.39783	1.98279	2.71976	1.98279	2.98279	0.397828	0.397828	1.98279	0.397828	3.39783	2.39783	2.39783	2.71976	0	0	0	0	0	0	0	0	0	0	0	0	0	1	0	0	1	1	1.137	0.185	0.606	0.544605	NA	1.574	0.654	1.415	0.157023	0.30442	0.253	-1.983	-1.998	0.045722	0.0642924
SAM23877_RS05140	NZ_CP012382.1	1163150	1164079	-	930	NA	NA	NA	NA	NA	WP_053127316.1	WP_053127316.1	A3KJZ8	PmoA family protein	Uncharacterized protein	4	2	1	7	11	3	2	7	9	14	2	11	12	False	2.42663	1.68966	1.1047	3.1047	3.68966	3.42663	1.68966	3.68966	3.80514	4.01159	1.68966	2.1047	3.1047	0	0	0	0	0	0	0	0	0	0	0	0	0	1.088	0.121	0.384	0.700609	0.82922	0.604	-0.727	-1.752	0.0798367	0.209702	1.085	0.118	0.351	0.725378	0.845118	2.581	1.368	1.977	0.0479853	0.0672291
SAM23877_RS05145	NZ_CP012382.1	1164076	1165191	-	1116	NA	NA	NA	NA	NA	WP_053127318.1	WP_053127318.1	A3KJZ9	Gfo/Idh/MocA family oxidoreductase	Putative secreted oxidoreductase	8	5	4	4	4	7	6	9	4	3	0	2	3	False	3.01159	2.42663	2.16359	2.16359	2.16359	2.16359	-0.158337	1.42663	1.84166	1.84166	2.64902	2.84166	3.16359	0	0	0	0	0	0	0	0	0	0	0	0	0	0.882	-0.181	-0.548	0.583961	0.741627	0.64	-0.643	-1.64	0.101032	0.246902	0.785	-0.349	-0.934	0.350051	0.531949	0.437	-1.194	-1.633	0.102443	0.134546
SAM23877_RS05150	NZ_CP012382.1	1165397	1165990	+	594	NA	NA	NA	NA	NA	WP_053127320.1	WP_053127320.1	A3KK00	DNA starvation/stationary phase protection protein	Putative DNA protection protein	4	7	5	9	10	4	3	36	7	4	2	11	17	False	3.07339	3.75147	3.33643	4.07339	4.2109	3.75147	2.33643	4.33643	4.92139	3.07339	2.75147	3.07339	5.96092	0	0	0	0	0	0	0	0	0	0	0	0	1	1.534	0.617	1.705	0.0881494	0.198806	0.612	-0.707	-1.725	0.0844744	0.21749	1.215	0.281	0.844	0.398699	0.582848	3.487	1.802	3.336	0.000849388	0.00155625
SAM23877_RS05155	NZ_CP012382.1	1166115	1167182	+	1068	NA	NA	NA	NA	NA	WP_053142182.1	WP_053142182.1	A0A0K2AMG6	hypothetical protein	Putative integral membrane protein	16	25	24	22	17	24	22	19	10	14	16	7	91	True_Induced in HT (vs MM)	3.99255	4.60553	4.54894	4.42865	4.07501	3.36452	3.99255	2.90509	6.42865	3.81198	4.42865	4.54894	4.22702	0	0	0	0	0	0	0	0	1	0	0	0	0	7.415	2.89	5.598	2.16994e-08	3.44597e-07	1.227	0.296	0.914	0.360856	0.572687	0.776	-0.366	-1.101	0.270781	0.446413	5.315	2.41	6.392	1.64038e-10	6.25417e-10
SAM23877_RS05160	NZ_CP012382.1	1167533	1168735	+	1203	NA	NA	NA	NA	NA	WP_053127322.1	WP_053127322.1	A3KK03	cysteine desulfurase-like protein	Putative aminotransferase	135	99	114	195	48	102	115	121	67	36	18	64	61	False	6.82083	6.37722	6.57885	7.34807	5.34807	5.82083	3.98129	5.75573	5.68756	4.94282	6.59134	6.41986	6.6641	1	1	1	1	1	1	0	1	0	0	1	1	1	0.941	-0.087	-0.364	0.716107	0.840213	0.312	-1.679	-4.366	1.26366e-05	0.000207922	0.962	-0.056	-0.25	0.802224	0.894393	0.47	-1.088	-3.748	0.000178282	0.000359566
SAM23877_RS05165	NZ_CP012382.1	1168790	1171060	-	2271	NA	NA	NA	NA	NA	WP_053127324.1	WP_053127324.1	A3KK04	alpha-xylosidase	Putative alpha-glucosidase (EC 3.2.1.20) (Putative sugar hydrolase)	54	66	8	35	54	87	66	107	64	47	30	87	122	False	4.59803	4.88276	1.9866	3.9866	4.59803	4.83904	3.77087	5.2761	5.75919	4.40163	4.88276	5.2761	5.57156	0	0	0	0	0	0	0	0	0	0	1	1	1	1.411	0.497	1.532	0.125414	0.259606	0.669	-0.58	-1.607	0.108045	0.258461	1.172	0.229	0.74	0.459515	0.640725	2.129	1.091	2.185	0.0289087	0.0421513
SAM23877_RS05170	NZ_CP012382.1	1171345	1172631	+	1287	NA	NA	NA	NA	NA	WP_053127326.1	WP_053127326.1	A3KK05	sugar ABC transporter substrate-binding protein	Putative sugar transport sugar binding protein	7	25	6	8	20	7	8	67	39	11	10	12	12	False	2.63599	4.33643	2.44334	2.80591	4.02831	4.95792	3.09542	3.33643	3.33643	3.22095	2.80591	2.63599	5.72345	0	0	0	0	0	0	0	0	0	0	0	0	1	0.488	-1.035	-2.385	0.0170777	0.0566602	0.452	-1.145	-2.52	0.0117253	0.0518084	0.501	-0.998	-2.319	0.0203794	0.0661651	1.557	0.639	1.082	0.279424	0.332387
SAM23877_RS05175	NZ_CP012382.1	1172643	1173596	+	954	NA	NA	NA	NA	NA	WP_053127328.1	WP_053127328.1	A3KK06	sugar ABC transporter permease	Putative sugar transport integral membrane protein	2	7	2	4	7	4	2	21	6	6	4	7	10	False	1.6529	3.06794	1.6529	2.38987	3.06794	2.87529	2.38987	3.06794	3.52737	2.87529	1.6529	2.38987	4.52737	0	0	0	0	0	0	0	0	0	0	0	0	0	1.221	0.288	0.873	0.382814	0.569891	0.88	-0.185	-0.542	0.588114	0.762962	1.057	0.079	0.238	0.811923	0.900288	3.76	1.911	2.826	0.00470851	0.00782787
SAM23877_RS05180	NZ_CP012382.1	1173602	1174429	+	828	NA	NA	NA	NA	NA	WP_053127330.1	WP_053127330.1	A3KK07	carbohydrate ABC transporter permease	Putative sugar transport integral membrane protein	3	7	2	12	34	5	2	32	23	44	10	21	35	False	2.2723	3.2723	1.85726	3.97274	5.40158	4.85726	3.73173	4.73173	5.44222	5.76415	1.85726	2.85726	5.31669	0	0	0	0	1	0	0	0	0	1	0	0	0	1.185	0.245	0.805	0.420571	0.605527	0.662	-0.596	-1.594	0.110996	0.262833	0.938	-0.092	-0.297	0.766338	0.873163	9.391	3.231	5.442	5.27882e-08	1.55805e-07
SAM23877_RS05185	NZ_CP012382.1	1174470	1175849	+	1380	NA	NA	NA	NA	NA	WP_053127332.1	WP_053127332.1	A3KK08	GH1 family beta-glucosidase	Beta-glucosidase (EC 3.2.1.21)	24	44	16	46	56	17	19	115	54	68	27	62	61	False	4.17919	5.02718	3.62279	5.08992	5.36822	5.31669	4.34269	5.51261	5.48953	5.64386	3.85726	3.70526	6.39331	0	0	0	0	1	1	0	1	0	1	0	0	1	1.06	0.084	0.288	0.773304	0.877172	0.704	-0.506	-1.437	0.150833	0.326272	1.078	0.108	0.357	0.721334	0.843335	2.357	1.237	2.427	0.0152103	0.0231579
SAM23877_RS05190	NZ_CP012382.1	1175917	1177158	-	1242	NA	NA	NA	NA	NA	WP_053127334.1	WP_053127334.1	A3KK09	ROK family protein	Putative transcriptional repressor	248	288	188	130	82	373	471	209	48	40	88	52	25	True_Repressed in HT (vs MM)	7.64734	7.86226	7.24958	6.72076	6.06237	5.30204	6.16307	5.41526	4.38777	5.04489	8.56998	8.23423	7.40158	2	2	1	1	1	1	1	0	0	0	2	2	1	0.6	-0.737	-2.671	0.00757254	0.0299856	1.613	0.69	2.614	0.0089499	0.0422991	1.044	0.062	0.293	0.769361	0.875009	0.104	-3.272	-10.941	7.36491e-28	9.67637e-27
SAM23877_RS05195	NZ_CP012382.1	1177323	1178495	+	1173	NA	NA	NA	NA	NA	WP_053127336.1	WP_053127336.1	A3KK10	MFS transporter	Putative integral membrane transport protein	27	31	18	19	26	158	137	1471	28	329	94	15	51	False	4.57715	4.7698	4.01772	4.09173	4.52468	4.62778	6.33965	3.7698	5.47024	8.13612	6.87832	7.08268	10.2934	0	0	0	0	0	0	1	0	0	2	1	1	3	1.375	0.46	1.449	0.147457	0.291601	2.268	1.182	2.773	0.00555806	0.0290135	0.738	-0.438	-1.306	0.191483	0.350573	1.751	0.808	1.694	0.0903389	0.119725
SAM23877_RS05200	NZ_CP012382.1	1178581	1179339	+	759	NA	NA	NA	NA	NA	WP_053127338.1	WP_053127338.1	A3KK11	maleylpyruvate isomerase family mycothiol-dependent enzyme	Uncharacterized protein	63	73	239	931	151	57	52	216	120	140	71	31	68	False	6.39783	6.60728	8.30472	10.262	7.64576	7.31669	6.56775	5.39783	6.50635	7.53738	6.12575	6.25581	8.15938	1	1	2	3	2	1	1	0	1	1	1	1	2	0.68	-0.556	-2.004	0.0450798	0.120229	0.698	-0.519	-1.752	0.0797596	0.209666	0.296	-1.755	-4.628	3.68984e-06	4.81327e-05	1.096	0.132	0.385	0.700522	0.744769
SAM23877_RS05205	NZ_CP012382.1	1179381	1179665	+	285	NA	NA	NA	NA	NA	WP_053127340.1	WP_053127340.1	A0A0K2AMH6	DUF6332 family protein	Uncharacterized protein	69	87	172	555	107	62	55	138	71	79	42	20	24	True_Repressed in HT (vs MM)	7.94025	8.2704	9.24559	10.9299	8.56585	7.98089	7.23723	6.20328	6.45482	8.13289	7.61832	7.78825	8.92991	2	2	2	3	2	2	1	1	1	2	2	2	2	0.406	-1.299	-3.678	0.000234629	0.0015525	0.703	-0.508	-1.728	0.0840087	0.21645	0.335	-1.576	-4.2	2.66402e-05	0.000271797	0.36	-1.473	-4.056	4.99073e-05	0.000107133
SAM23877_RS05210	NZ_CP012382.1	1179626	1180291	-	666	NA	NA	NA	NA	NA	WP_053127342.1	WP_053127342.1	A3KK13	response regulator transcription factor	Putative transcriptional regulatory protein YxjL (Putative two component system response regulator)	31	49	46	79	26	29	34	123	20	42	34	35	27	False	5.58641	6.23026	6.14099	6.90833	5.34129	4.97872	5.71569	5.75633	5.39376	6.01267	5.71569	5.4933	7.5406	1	1	1	1	1	0	1	1	0	1	1	1	1	1.197	0.259	0.913	0.361226	0.548597	1.447	0.533	1.642	0.100533	0.245942	1.483	0.568	1.782	0.0747693	0.176818	0.845	-0.242	-0.625	0.531786	0.586192
SAM23877_RS05215	NZ_CP012382.1	1180606	1181811	-	1206	NA	NA	NA	PSEUDOGENE	NA	NA	NA	NA	NA	NA	163	216	135	214	124	193	253	460	57	90	146	53	67	False	7.08732	7.49132	6.81723	7.47796	6.69555	5.58775	6.92944	5.48466	5.81723	6.23756	7.71845	7.32968	8.57839	1	1	1	1	1	1	1	1	0	1	2	1	2	1.114	0.156	0.612	0.540559	0.708556	2.128	1.09	3.293	0.000992057	0.00768789	0.962	-0.056	-0.227	0.820412	0.905577	0.422	-1.243	-3.847	0.000119701	0.000246107
SAM23877_RS05220	NZ_CP012382.1	1181959	1182660	-	702	NA	NA	NA	NA	NA	WP_053127344.1	WP_053127344.1	A3KK15	TetR/AcrR family transcriptional regulator	Putative TetR-family transcriptional regulator	168	168	86	95	284	205	211	76	176	147	311	218	164	False	7.91134	7.91134	6.9534	7.09542	8.66528	7.97806	8.79586	8.28524	7.87678	7.71991	8.23838	8.19696	6.77724	2	2	1	1	2	2	2	2	2	2	2	2	1	0.959	-0.06	-0.273	0.784709	0.883237	1.581	0.661	2.584	0.009764	0.045071	1.165	0.221	1.042	0.297587	0.477041	0.987	-0.019	-0.074	0.94089	0.952627
SAM23877_RS05225	NZ_CP012382.1	1182930	1183382	+	453	NA	NA	NA	NA	NA	WP_053127346.1	WP_053127346.1	A0A0K2AMZ1	nitroreductase family deazaflavin-dependent oxidoreductase	Uncharacterized protein	50	42	26	39	45	46	38	20	32	26	26	50	47	False	6.81484	6.56868	5.8973	6.46435	6.66598	6.18681	5.8973	6.81484	6.72738	5.8973	6.42782	6.69701	5.53473	1	1	1	1	1	1	1	1	1	1	1	1	1	1.244	0.315	1.097	0.272852	0.454961	0.872	-0.198	-0.642	0.521071	0.708177	1.301	0.379	1.261	0.207369	0.371374	0.953	-0.069	-0.171	0.864021	0.888718
SAM23877_RS05230	NZ_CP012382.1	1183372	1184697	-	1326	NA	NA	NA	NA	NA	WP_053127348.1	NA	NA	geranylgeranyl reductase family protein	NA	1753	1574	1033	1077	867	2168	2608	2688	919	670	934	962	580	False	10.3694	10.2141	9.60694	9.66706	9.35447	9.43841	9.46174	9.50431	8.77531	8.98309	10.9422	10.6757	10.9858	3	3	2	3	2	2	2	2	2	2	3	3	3	0.697	-0.52	-2.197	0.0280536	0.0837482	1.012	0.017	0.07	0.944364	0.972054	1.03	0.043	0.213	0.830984	0.911274	0.338	-1.566	-5.906	3.50065e-09	1.17466e-08
SAM23877_RS05235	NZ_CP012382.1	1184843	1186198	+	1356	NA	NA	NA	NA	NA	WP_053127351.1	WP_053127351.1	A3KK18	dipeptidase	Putative peptidase	3178	2222	1106	1238	792	2234	2180	395	926	1439	1632	2574	1671	False	11.195	10.6789	9.67308	9.8356	9.19182	9.41707	10.234	10.891	10.268	10.0525	10.6514	10.6867	8.19	3	3	2	3	2	2	3	3	3	3	3	3	2	1.545	0.627	2.326	0.0200203	0.0642566	1.504	0.589	2.039	0.0414184	0.132967	2.418	1.274	4.032	5.53794e-05	0.000516004	0.536	-0.899	-2.843	0.00446999	0.00744999
SAM23877_RS05240	NZ_CP012382.1	1186223	1186441	+	219	NA	NA	NA	PSEUDOGENE	NA	NA	NA	NA	NA	NA	290	366	152	80	18	365	469	35	8	5	30	20	9	False	10.3759	10.7106	9.44839	8.53085	6.43892	5.36092	7.14519	6.58331	5.51293	4.77596	11.0675	10.7067	7.36092	3	3	2	2	1	1	1	1	0	0	3	3	1	1.037	0.052	0.176	0.860291	0.927728	2.454	1.295	2.981	0.00287722	0.0176788	1.722	0.784	2.091	0.0364875	0.10315	0.035	-4.849	-10.05	9.20058e-24	9.51986e-23
SAM23877_RS05245	NZ_CP012382.1	1186444	1187487	-	1044	NA	NA	NA	NA	NA	WP_053127355.1	WP_053127355.1	A3KK20	NUDIX domain-containing protein	Putative bifunctional protein (ATP/GTP binding protein/MutT-like)	93	80	102	208	605	41	55	295	214	224	144	209	307	False	6.49247	6.27773	6.62438	7.64524	9.18105	7.68607	7.11779	7.65212	8.20466	7.75166	5.74523	5.3302	8.14733	1	1	1	1	2	2	1	2	2	2	1	1	2	1.343	0.425	2.007	0.0447327	0.119522	0.731	-0.453	-1.937	0.0527007	0.156387	0.986	-0.02	-0.113	0.909998	0.959082	3.272	1.71	7.532	5.00556e-14	2.57504e-13
SAM23877_RS05250	NZ_CP012382.1	1187631	1187825	-	195	NA	NA	NA	NA	NA	WP_053127357.1	WP_053127357.1	A3KK21	hypothetical protein	Putative secreted protein	398	80	134	239	14	26	26	46	48	53	50	48	71	False	10.9987	8.6983	9.43527	10.2653	6.26534	7.97316	8.03088	7.97316	8.52838	8.11334	7.11334	7.11334	7.91304	3	2	2	3	1	2	2	2	2	2	1	1	2	1.236	0.306	1.031	0.302411	0.486565	1.035	0.05	0.159	0.87346	0.935666	1.015	0.022	0.076	0.939782	0.975019	0.195	-2.357	-5.1	3.39829e-07	9.31501e-07
SAM23877_RS05255	NZ_CP012382.1	1188030	1188983	-	954	NA	NA	NA	NA	NA	WP_053127359.1	WP_053127359.1	A3KK22	ROK family protein	Putative sugar kinase	1475	394	156	104	50	153	128	380	70	45	70	22	29	True_Repressed in HT (vs MM)	10.5954	8.69365	7.36256	6.78218	5.74036	6.21769	6.21769	4.5915	4.97483	5.5915	7.07917	7.33473	8.64159	3	2	1	1	1	1	1	0	0	1	1	1	2	0.52	-0.944	-2.842	0.00448745	0.0194084	0.977	-0.034	-0.12	0.904736	0.951633	0.381	-1.392	-3.645	0.000267628	0.00194336	0.021	-5.578	-14.322	1.59209e-46	5.05663e-45
SAM23877_RS05260	NZ_CP012382.1	1189211	1190287	+	1077	NA	NA	NA	NA	NA	WP_162492087.1	WP_162492087.1	A3KK23	LacI family transcriptional regulator	Putative lacI-family transcriptional regulator	562	249	342	592	243	195	178	298	362	235	187	188	246	False	9.02997	7.85877	8.31505	9.10487	7.82372	8.39681	7.44757	7.45522	7.84135	7.77562	7.3768	7.50769	8.11698	2	2	2	2	2	2	1	1	2	2	1	2	2	0.73	-0.453	-2.179	0.0293423	0.0868818	0.568	-0.816	-3.432	0.000600179	0.0051139	0.558	-0.843	-3.73	0.000191561	0.00147327	0.445	-1.169	-5.352	8.70662e-08	2.52188e-07
SAM23877_RS05265	NZ_CP012382.1	1190383	1191180	+	798	NA	NA	NA	NA	NA	WP_053142186.1	WP_053142186.1	A3KK24	hypothetical protein	Uncharacterized protein	228	155	166	149	38	111	124	75	68	31	61	29	36	False	8.16474	7.61094	7.70924	7.55436	5.61094	6.43406	6.27974	5.23243	5.53499	5.32554	7.29132	7.13289	6.57347	2	2	2	1	1	1	1	0	0	0	1	1	1	0.686	-0.543	-1.83	0.0672299	0.162084	0.949	-0.075	-0.259	0.795767	0.894136	0.545	-0.876	-2.553	0.0106664	0.0399171	0.173	-2.531	-6.48	9.2001e-11	3.59587e-10
SAM23877_RS05270	NZ_CP012382.1	1191161	1192459	-	1299	NA	NA	NA	NA	NA	WP_053127361.1	WP_053127361.1	A0A0K2AMT2	aldolase/citrate lyase family protein	HpcH_HpaI domain-containing protein	86	104	74	164	73	80	72	198	70	150	96	124	145	True_Induced in HT (vs MM)	6.06554	6.33684	5.85142	6.98892	5.83205	5.77235	6.22251	6.58838	6.81242	6.861	5.81242	5.96245	7.25922	1	1	1	1	1	1	1	1	1	1	1	1	1	1.692	0.759	2.561	0.0104492	0.0384694	1.221	0.288	1.003	0.316063	0.526972	1.49	0.575	1.971	0.0487501	0.12847	1.65	0.723	2.145	0.0319309	0.0461892
SAM23877_RS05275	NZ_CP012382.1	1192615	1193577	-	963	NA	NA	NA	NA	NA	WP_053127363.1	WP_053127363.1	A3KK25	electron transfer flavoprotein subunit alpha/FixB family protein	Electron transfer flavoprotein subunit alpha (Putative electron transfer flavoprotein, alpha subunit)	1322	1470	1172	1762	482	1185	1165	960	588	1217	1147	1377	1011	False	10.424	10.577	10.2504	10.8382	8.97027	9.25652	10.2193	10.4828	10.0374	10.3047	10.2417	10.2663	9.96278	3	3	3	3	2	2	3	3	3	3	3	3	3	1.383	0.467	1.57	0.116431	0.245601	1.505	0.59	1.769	0.0768886	0.205105	1.823	0.866	2.466	0.013682	0.048364	0.776	-0.366	-0.871	0.383981	0.44055
SAM23877_RS05280	NZ_CP012382.1	1193636	1194424	-	789	NA	NA	NA	NA	NA	WP_053127365.1	WP_053127365.1	A3KK26	electron transfer flavoprotein subunit beta/FixA family protein	Electron transfer flavoprotein subunit beta (Putative electron transfer flavoprotein, beta subunit)	3052	3255	2750	3270	5684	3483	3255	2277	6238	10469	8590	10777	8285	False	11.9179	12.0108	11.7676	12.0174	12.8148	12.949	13.4105	13.7377	13.3584	13.6959	12.0108	12.1084	11.4955	3	3	3	3	3	3	3	3	3	3	3	3	3	1.223	0.29	1.203	0.229063	0.40373	1.256	0.329	1.238	0.215555	0.414211	1.536	0.619	2.318	0.0204596	0.0662782	2.648	1.405	4.735	2.18682e-06	5.4577e-06
SAM23877_RS05285	NZ_CP012382.1	1194644	1195153	-	510	NA	NA	NA	NA	NA	WP_053127367.1	WP_053127367.1	A3KK27	flavin reductase family protein	Putative flavin-dependent reductase	77	74	69	60	94	83	114	135	83	64	166	47	30	True_Repressed in HT (vs MM)	7.25683	7.20025	7.10071	6.90217	7.54129	7.36375	8.35514	6.55639	5.92563	6.9938	7.81692	7.36375	8.05889	1	1	1	1	2	1	2	1	1	1	2	2	2	0.413	-1.276	-3.843	0.000121693	0.000887192	1.707	0.771	2.666	0.00768396	0.0374646	0.648	-0.626	-2.228	0.0258798	0.0792671	0.395	-1.34	-3.975	7.04965e-05	0.000149053
SAM23877_RS05290	NZ_CP012382.1	1195300	1195647	-	348	NA	NA	NA	NA	NA	WP_053127369.1	WP_079030033.1	A0A0K2AM93	thioredoxin family protein	Putative thioredoxin	34	22	14	33	178	64	54	317	53	50	130	35	27	False	6.65212	6.0464	5.42973	6.6103	9.00666	7.27773	8.55626	6.69277	6.3302	7.19527	7.3042	7.54521	9.83572	1	1	1	1	2	1	2	1	1	1	1	2	3	0.639	-0.646	-2.003	0.0451624	0.120406	1.83	0.872	2.444	0.0145345	0.0613632	0.771	-0.375	-1.243	0.213765	0.379202	0.769	-0.378	-0.869	0.385082	0.441331
SAM23877_RS05295	NZ_CP012382.1	1195941	1196669	+	729	NA	NA	NA	NA	NA	WP_053127371.1	WP_053127371.1	A3KK29	1-acyl-sn-glycerol-3-phosphate acyltransferase	Putative acyltransferase	2626	2070	3042	4856	1462	3008	3113	2056	2088	3438	2392	2577	1472	False	11.8152	11.4721	12.0273	12.7019	10.9707	11.4846	11.6806	11.788	10.9806	12.2038	12.0606	12.0111	11.4623	3	3	3	3	3	3	3	3	3	3	3	3	3	0.784	-0.35	-1.384	0.166463	0.318328	1.096	0.132	0.49	0.623911	0.790409	1.148	0.199	0.83	0.40637	0.590972	0.57	-0.811	-2.562	0.0104176	0.0163586
SAM23877_RS05300	NZ_CP012382.1	1196691	1197269	-	579	NA	NA	NA	NA	NA	WP_053127373.1	WP_053127373.1	A0A0K2AN04	transglutaminase	TGc domain-containing protein	748	491	558	147	12	133	177	119	49	17	38	69	75	False	10.3372	9.73088	9.91507	7.99782	4.4888	6.43222	6.07377	6.91765	7.03629	4.95829	8.2641	7.85445	7.69526	3	3	3	2	0	1	1	1	1	0	2	2	2	1.233	0.302	0.996	0.319126	0.50568	0.894	-0.162	-0.503	0.614814	0.784199	1.191	0.253	0.811	0.417186	0.60145	0.113	-3.141	-6.241	4.34157e-10	1.59533e-09
SAM23877_RS05305	NZ_CP012382.1	1197353	1198423	-	1071	NA	NA	NA	NA	NA	WP_053127375.1	WP_053127375.1	A3KK31	low specificity L-threonine aldolase	Low specificity L-threonine aldolase (EC 4.1.2.48) (Putative L-threonine aldolase)	3747	1348	3480	1345	677	583	489	2075	1173	1166	1162	5985	4345	True_Induced in HT (vs MM)	11.7729	10.2987	11.6663	10.2955	9.30618	10.0983	10.0847	12.4484	11.9865	10.0896	8.83768	9.09087	10.9206	3	3	3	3	2	3	3	3	3	3	2	2	3	3.233	1.693	4.342	1.41039e-05	0.000128786	0.995	-0.008	-0.027	0.978147	0.98942	4.564	2.19	5.405	6.47248e-08	1.23169e-06	1.152	0.205	0.55	0.582114	0.635437
SAM23877_RS05310	NZ_CP012382.1	1198420	1199166	-	747	NA	NA	NA	NA	NA	WP_053127377.1	WP_053127377.1	A3KK32	SDR family NAD(P)-dependent oxidoreductase	Putative oxidoreductase	2094	630	1866	817	108	253	174	1058	373	339	261	1793	1363	True_Induced in HT (vs MM)	11.4536	9.72232	11.2873	10.0968	7.189	8.96771	8.45424	11.2298	10.8344	8.83021	7.87203	8.4095	10.4693	3	3	3	3	1	2	2	3	3	2	2	2	3	2.927	1.549	3.598	0.000320206	0.00204289	0.823	-0.28	-0.894	0.371212	0.583583	4.001	2	4.362	1.28923e-05	0.000145112	0.667	-0.584	-1.342	0.179707	0.223867
SAM23877_RS05315	NZ_CP012382.1	1199217	1200614	-	1398	NA	NA	NA	NA	NA	WP_053127379.1	WP_053127379.1	A3KK33	DUF6421 family protein	Uncharacterized protein	9320	2120	6235	2813	479	956	511	3306	2615	2801	2407	16748	14270	True_Induced in HT (vs MM)	12.7029	10.5672	12.123	10.975	8.42353	10.8698	10.7503	13.5484	13.3174	10.9689	8.51664	9.41901	11.2079	3	3	3	3	2	3	3	3	3	3	2	2	3	4.345	2.119	3.857	0.000114804	0.000843706	0.963	-0.055	-0.172	0.86349	0.930269	5.038	2.333	4.221	2.43281e-05	0.000250658	1.477	0.563	1.083	0.278663	0.331644
SAM23877_RS05320	NZ_CP012382.1	1200841	1201524	+	684	NA	NA	NA	NA	NA	WP_053127381.1	WP_053127381.1	A3KK34	glycerophosphodiester phosphodiesterase family protein	Putative phosphodiesterase	357	339	845	897	2077	163	185	751	615	2029	384	1415	1675	True_Induced in HT (vs MM)	9.03175	8.95732	10.2724	10.3585	11.5689	9.81472	9.13665	11.0155	11.2587	11.5352	8.08709	7.90548	10.1025	2	2	3	3	3	3	2	3	3	3	2	2	3	2.102	1.072	2.966	0.00301751	0.0140831	0.759	-0.398	-1.265	0.206035	0.403316	1.807	0.854	2.467	0.0136182	0.0482499	4.378	2.13	5.132	2.86449e-07	7.92016e-07
SAM23877_RS05325	NZ_CP012382.1	1201537	1202085	-	549	NA	NA	NA	NA	NA	WP_053127383.1	WP_053127383.1	A3KK35	GNAT family N-acetyltransferase	Putative acetyltransferase	514	491	350	229	170	371	470	251	294	132	255	183	247	False	9.87355	9.80764	9.32045	8.71061	8.28297	9.06969	8.86512	8.38868	8.81932	7.9204	9.74471	9.40428	8.8424	3	3	2	2	2	2	2	2	2	2	3	2	2	0.873	-0.197	-0.971	0.331519	0.518465	0.895	-0.16	-0.719	0.472178	0.669729	0.669	-0.579	-2.595	0.00946514	0.0362954	0.484	-1.046	-4.691	2.71312e-06	6.70705e-06
SAM23877_RS05330	NZ_CP012382.1	1202167	1202559	+	393	NA	NA	NA	NA	NA	WP_053127386.1	WP_053127386.1	A0A0K2AMK2	VOC family protein	Putative lactoylglutathione lyase	119	99	139	120	126	75	94	79	42	75	118	65	68	False	8.25429	7.99125	8.47668	8.26626	8.33608	6.77366	8.24222	7.39179	7.45592	7.59533	7.91725	7.59533	7.66933	2	2	2	2	2	1	2	1	1	1	2	2	2	1.44	0.526	2.148	0.0317285	0.0917565	2.557	1.354	4.64	3.49111e-06	6.78978e-05	1.421	0.507	2.029	0.0425061	0.115721	0.567	-0.819	-3.395	0.000687326	0.00127531
SAM23877_RS05335	NZ_CP012382.1	1202663	1203427	+	765	NA	NA	NA	NA	NA	WP_053127388.1	WP_053127388.1	A3KK37	VOC family protein	27 kDa antigen Cfp30B (Putative hydroxylase)	85	74	78	66	181	55	52	134	74	99	192	136	116	False	6.81273	6.61529	6.69025	6.45256	7.89426	6.61529	7.97893	7.4845	7.25683	7.03032	6.11439	6.19382	7.46328	1	1	1	1	2	1	2	1	1	1	1	1	1	1.397	0.482	1.961	0.0498838	0.129819	2.226	1.154	3.895	9.80873e-05	0.00117722	1.609	0.686	2.604	0.00922036	0.0355434	1.377	0.462	1.712	0.0868192	0.115459
SAM23877_RS05340	NZ_CP012382.1	1203650	1204207	-	558	NA	NA	NA	NA	NA	WP_053127390.1	WP_053127390.1	A0A0K2AMA3	MarR family transcriptional regulator	Putative integral membrane protein	201	173	148	120	52	158	218	94	28	32	30	53	27	False	8.49987	8.28461	8.06083	7.76053	6.56958	5.69964	5.79586	6.59655	5.64902	5.88606	8.61645	8.15455	7.41152	2	2	2	2	1	1	1	1	0	1	2	2	1	0.986	-0.02	-0.074	0.940764	0.973686	1.039	0.055	0.191	0.848154	0.92181	1.537	0.62	2.06	0.0394301	0.109353	0.148	-2.76	-7.886	3.10826e-15	1.74929e-14
SAM23877_RS05345	NZ_CP012382.1	1204204	1205892	-	1689	NA	NA	NA	NA	NA	WP_053127393.1	WP_053127393.1	A0A0K2AMU7	FUSC family protein	Putative integral membrane protein	40	17	2	7	15	95	74	16	4	8	9	11	8	False	4.60138	3.41376	0.828793	2.24383	3.24383	1.56576	2.56576	2.82879	2.41376	2.41376	5.47265	5.82879	3.33129	0	0	0	0	0	0	0	0	0	0	1	1	0	1.252	0.324	0.989	0.322846	0.509592	1.395	0.48	1.323	0.185964	0.376872	1.581	0.661	1.693	0.0904384	0.203403	0.213	-2.231	-4.379	1.19356e-05	2.75481e-05
SAM23877_RS05350	NZ_CP012382.1	1206079	1206687	+	609	NA	NA	NA	NA	NA	WP_053127395.1	WP_053127395.1	A3KK39	DUF5134 domain-containing protein	Putative integral membrane protein	5	17	84	146	44	2	7	88	6	40	4	12	43	True_Induced in HT (vs MM)	3.30045	4.88541	7.12488	7.91516	6.20734	3.52284	3.03741	4.41593	6.17492	6.07304	3.71549	2.30045	7.19122	0	0	1	2	1	0	0	0	1	1	0	0	1	4.519	2.176	3.194	0.00140458	0.00736572	0.9	-0.151	-0.445	0.656043	0.81222	1.336	0.418	1.13	0.258502	0.432801	7.572	2.921	4.483	7.37108e-06	1.73528e-05
SAM23877_RS05355	NZ_CP012382.1	1206807	1207742	+	936	NA	NA	NA	NA	NA	WP_053127396.1	WP_053127396.1	A3KK40	M56 family metallopeptidase	Putative integral membrane protein	169	555	1130	500	88	198	248	125	306	207	478	230	126	True_Repressed in HT (vs MM)	7.50481	9.21436	10.2388	9.06409	6.57115	8.35751	8.9993	7.94717	7.0841	7.79586	8.05542	7.73204	7.0727	2	2	3	2	1	2	2	2	1	2	2	2	1	0.497	-1.01	-3.245	0.00117474	0.00630023	1.358	0.442	1.54	0.123548	0.284465	0.827	-0.275	-1.076	0.282106	0.459894	0.754	-0.408	-1.201	0.229704	0.279246
SAM23877_RS05360	NZ_CP012382.1	1207806	1208477	+	672	NA	NA	NA	NA	NA	WP_053127398.1	WP_053127398.1	A3KK41	phosphatase PAP2 family protein	Putative integral membrane protein	246	374	531	206	123	273	290	161	143	290	216	172	102	False	8.52183	9.12421	9.62875	8.26695	7.52766	7.74339	8.33502	8.0081	7.25997	8.75834	8.75834	8.6715	7.91332	2	2	2	2	2	2	2	2	1	2	2	2	2	0.835	-0.26	-0.879	0.37931	0.566986	1.233	0.302	0.93	0.352131	0.563426	1.096	0.132	0.446	0.655694	0.797245	0.434	-1.204	-2.49	0.0127803	0.0197567
SAM23877_RS05365	NZ_CP012382.1	1208962	1209645	+	684	NA	NA	NA	NA	NA	WP_053127401.1	WP_053127401.1	A3KK42	TetR/AcrR family transcriptional regulator	Putative tetR-family transcriptional regulatory protein	345	501	310	131	186	801	775	211	129	137	217	108	69	True_Repressed in HT (vs MM)	8.98256	9.51948	8.8287	7.59233	8.09483	7.5703	8.31612	7.31612	6.67721	7.65646	10.1478	10.1954	8.27585	2	2	2	1	2	2	2	1	1	2	3	3	2	0.615	-0.701	-2.552	0.0107055	0.0392194	1.46	0.546	1.965	0.0493627	0.150163	0.888	-0.171	-0.733	0.4638	0.643995	0.204	-2.294	-7.327	2.35809e-13	1.14916e-12
SAM23877_RS05370	NZ_CP012382.1	1209633	1211135	-	1503	NA	NA	NA	NA	NA	WP_053127402.1	WP_053127402.1	A3KK43	hypothetical protein	Putative secreted protein	384	406	359	3045	720	234	285	365	3548	4562	10130	1299	3158	False	8.00087	8.08104	7.90401	10.9849	8.90601	11.2054	12.7186	9.75645	11.0374	11.5679	7.57203	7.28867	7.92785	2	2	2	3	2	3	3	2	3	3	2	1	2	0.942	-0.085	-0.302	0.762747	0.871297	1.969	0.978	2.486	0.0129034	0.0558884	0.497	-1.009	-2.605	0.00918047	0.0354666	7.397	2.887	6.107	1.01484e-09	3.62337e-09
SAM23877_RS05375	NZ_CP012382.1	1211341	1211997	+	657	NA	NA	NA	NA	NA	WP_053127404.1	WP_053127404.1	A3KK44	DUF305 domain-containing protein	Putative lipoprotein	160	160	140	143	225	189	168	123	380	155	715	195	269	False	7.93695	7.93695	7.74559	7.77596	8.42621	9.17968	10.0899	8.22074	8.68285	7.89144	8.00691	8.17589	7.56023	2	2	2	2	2	2	3	2	2	2	2	2	1	0.792	-0.336	-1.333	0.182411	0.342195	1.603	0.68	2.329	0.0198388	0.0775546	0.594	-0.751	-2.608	0.00910336	0.0352819	1.663	0.734	2.321	0.0202837	0.0303134
SAM23877_RS05380	NZ_CP012382.1	1212014	1212469	-	456	NA	NA	NA	NA	NA	WP_053127406.1	WP_053127406.1	A3KK45	DUF6214 family protein	Uncharacterized protein	9	38	19	16	2	17	19	34	0	3	2	1	13	True_Induced in HT (vs MM)	4.45482	6.4183	5.45482	5.22036	2.71786	1.13289	2.71786	2.13289	4.94025	3.13289	5.45482	5.30282	6.26218	0	1	1	0	0	0	0	0	0	0	1	1	1	11.481	3.521	3.262	0.0011073	0.00597844	1.467	0.552	1.504	0.132532	0.299199	1.16	0.214	0.562	0.574272	0.734646	1.365	0.448	0.621	0.534619	0.588959
SAM23877_RS05385	NZ_CP012382.1	1212690	1214036	+	1347	NA	NA	NA	NA	NA	WP_053127408.1	WP_053127408.1	A0A0K2AML0	FAD-dependent oxidoreductase	NADPH-ferredoxin reductase FprA (EC 1.18.1.2)	140	204	248	266	252	194	190	471	72	65	102	57	43	False	6.7098	7.24973	7.53025	7.63095	7.55324	5.76007	6.25675	5.42823	5.02968	5.61464	7.14768	7.17758	8.45289	1	1	1	1	2	1	1	0	0	1	1	1	2	0.707	-0.5	-1.789	0.0736235	0.17377	1.252	0.324	1.138	0.254971	0.458307	0.862	-0.215	-0.835	0.403803	0.588896	0.321	-1.64	-4.674	2.94919e-06	7.26606e-06
SAM23877_RS05390	NZ_CP012382.1	1214059	1214421	-	363	NA	NA	NA	NA	NA	WP_053127410.1	WP_053127410.1	A3KK47	ArsR family transcriptional regulator	Putative regulatory protein	281	221	220	298	147	293	276	313	50	77	97	61	49	False	9.60151	9.25637	9.24986	9.68596	8.67141	7.13438	8.07667	7.41615	7.10581	7.74736	9.5757	9.66163	9.75658	3	2	2	3	2	1	2	1	1	2	2	3	3	0.975	-0.037	-0.144	0.885452	0.942028	1.564	0.645	2.107	0.035094	0.117943	1.118	0.161	0.633	0.526757	0.696463	0.183	-2.447	-7.147	8.88316e-13	4.14113e-12
SAM23877_RS05395	NZ_CP012382.1	1214577	1215656	+	1080	NA	NA	NA	NA	NA	WP_053127412.1	WP_053127412.1	A3KK48	NADH:flavin oxidoreductase/NADH oxidase	NADPH dehydrogenase (EC 1.6.99.1) (Putative oxidoreductase)	268	54	36	152	162	231	151	42	9	27	38	17	9	False	7.96043	5.67033	5.09842	7.14636	7.2377	3.2109	5.17437	4.05889	3.2109	4.69632	7.1369	7.74695	5.31523	2	1	0	1	1	0	0	0	0	0	1	2	0	0.995	-0.007	-0.023	0.982027	0.994552	2.032	1.023	2.259	0.0238837	0.0893855	1.306	0.386	1.072	0.283711	0.461354	0.041	-4.609	-6.502	7.94176e-11	3.12074e-10
SAM23877_RS05400	NZ_CP012382.1	1215877	1216680	+	804	NA	NA	NA	NA	NA	WP_053127414.1	WP_053127414.1	A3KK49	pectate lyase	Pectate lyase (EC 4.2.2.2)	17	6	6	21	16	16	8	18	12	3	4	2	3	False	4.48466	3.12209	3.12209	4.77416	4.4022	4.01517	2.63666	1.8997	2.31473	2.31473	3.48466	4.4022	4.56266	0	0	0	0	0	0	0	0	0	0	0	0	0	0.614	-0.704	-1.678	0.0932978	0.207358	0.659	-0.601	-1.532	0.125406	0.287455	0.433	-1.209	-2.238	0.0252247	0.0776841	0.289	-1.791	-2.43	0.0151118	0.0230222
SAM23877_RS05405	NZ_CP012382.1	1216713	1217465	-	753	NA	NA	NA	NA	NA	WP_053127415.1	WP_053127415.1	A0A0K2AML6	PaaX domain-containing protein	Uncharacterized protein	74	56	26	23	8	87	111	22	5	6	18	6	5	False	6.6381	6.24217	5.16417	4.99424	3.5792	2.99424	4.65721	3.21663	2.99424	3.21663	7.21663	6.86871	4.93284	1	1	0	0	0	0	0	0	0	0	1	1	0	1.042	0.06	0.197	0.844109	0.91896	2.055	1.039	2.409	0.0160118	0.0657804	1.033	0.047	0.144	0.885216	0.947969	0.095	-3.397	-6.172	6.76041e-10	2.44479e-09
SAM23877_RS05410	NZ_CP012382.1	1217569	1219272	+	1704	NA	NA	NA	NA	NA	WP_053127417.1	WP_053127417.1	A3KK51	DNA alkylation response protein	Putative acyl-CoA dehydrogenase AidB (EC 1.3.99.-) (Putative oxidoreductase)	261	250	416	440	171	220	241	1857	64	94	64	152	148	True_Induced in HT (vs MM)	7.2645	7.20262	7.93498	8.01571	6.65734	5.25344	5.25344	6.48846	6.45024	5.80093	7.14994	7.01898	10.0906	1	1	2	2	1	0	0	1	1	1	1	1	3	2.015	1.011	3.836	0.000124892	0.000902908	0.995	-0.007	-0.026	0.979063	0.990009	2.123	1.086	4.021	5.78969e-05	0.000536722	0.571	-0.808	-3.318	0.000907569	0.00165703
SAM23877_RS05415	NZ_CP012382.1	1219352	1220506	+	1155	NA	NA	NA	NA	NA	WP_053127419.1	WP_053127419.1	A3KK52	exo-alpha-sialidase	Uncharacterized protein	238	184	222	319	84	116	109	488	339	163	278	344	460	False	7.69297	7.32349	7.59301	8.11404	6.2015	8.2015	7.91623	8.22256	8.64073	7.14966	6.57347	6.66247	8.7258	2	1	1	2	1	2	2	2	2	1	1	1	2	1.238	0.308	1.253	0.210093	0.378386	0.873	-0.196	-0.737	0.460989	0.659724	1.009	0.013	0.057	0.954917	0.981783	1.898	0.924	3.068	0.00215215	0.00375124
SAM23877_RS05420	NZ_CP012382.1	1220577	1221254	+	678	NA	NA	NA	NA	NA	WP_053127421.1	WP_053127421.1	A3KK53	uracil-DNA glycosylase	Uracil-DNA glycosylase (UDG) (EC 3.2.2.27)	871	734	498	478	176	880	931	447	264	176	206	232	236	False	10.3288	10.0822	9.52354	9.46452	8.02825	8.61049	8.25413	8.42483	8.44939	8.02825	10.4248	10.3436	9.368	3	3	2	2	2	2	2	2	2	2	3	3	2	0.926	-0.111	-0.513	0.607752	0.758792	0.832	-0.266	-1.094	0.274003	0.480703	0.918	-0.124	-0.615	0.538498	0.705736	0.278	-1.848	-7.305	2.76605e-13	1.33992e-12
SAM23877_RS05425	NZ_CP012382.1	1221251	1222228	+	978	NA	NA	NA	NA	NA	WP_053127423.1	WP_053127423.1	A3KK54	ATPase	BcrAD_BadFG domain-containing protein	399	497	305	194	114	455	570	222	156	126	136	145	165	False	8.67595	8.9921	8.28948	7.63942	6.87758	7.32671	7.13013	7.22192	7.40713	7.02078	9.18944	8.86498	7.83299	2	2	2	1	1	1	1	1	1	1	2	2	2	1.046	0.064	0.273	0.784529	0.883237	0.917	-0.124	-0.476	0.634011	0.797966	0.959	-0.061	-0.274	0.783978	0.882275	0.425	-1.236	-4.237	2.26318e-05	5.02813e-05
SAM23877_RS05430	NZ_CP012382.1	1222364	1223284	+	921	NA	NA	NA	NA	NA	WP_053127425.1	WP_053127425.1	A3KK55	hypothetical protein	Uncharacterized protein	1857	1659	1066	1417	351	1905	2024	352	860	691	816	955	1079	False	10.9783	10.8157	10.1781	10.5884	8.57816	9.8686	9.79292	10.0196	10.1955	9.55336	11.1024	11.0151	8.58225	3	3	3	3	2	3	3	3	3	2	3	3	2	1.186	0.247	1.111	0.26675	0.448471	0.962	-0.055	-0.228	0.819494	0.905519	1.074	0.103	0.514	0.607345	0.760222	0.588	-0.767	-2.974	0.00294412	0.00502027
SAM23877_RS05435	NZ_CP012382.1	1223418	1224452	-	1035	NA	NA	NA	NA	NA	WP_053127427.1	WP_053127427.1	A3KK56	lactonase family protein	Putative secreted protein	196	354	158	92	90	404	515	509	80	292	192	198	97	False	7.57242	8.42204	7.26325	6.48953	6.45816	6.29022	7.54283	7.58699	6.56508	8.14513	8.9616	8.61215	8.94472	2	2	1	1	1	1	1	1	1	2	2	2	2	1.08	0.111	0.372	0.709537	0.836399	1.555	0.637	1.705	0.0881466	0.224232	1.667	0.737	1.927	0.0540416	0.138712	0.523	-0.934	-1.719	0.0855762	0.113972
SAM23877_RS05440	NZ_CP012382.1	1224619	1226139	-	1521	NA	NA	NA	NA	NA	WP_053127429.1	WP_053127429.1	A0A0K2AMC2	FUSC family protein	Putative integral membrane protein	273	856	56	96	16	1433	1746	2776	69	346	16	90	67	False	7.49301	9.13813	5.22787	5.99489	3.48244	5.52426	3.48244	5.90277	5.48244	7.83377	10.1656	9.88081	10.8343	2	2	0	1	0	1	0	1	0	2	3	3	3	0.988	-0.018	-0.065	0.948115	0.978108	0.327	-1.615	-3.549	0.000387241	0.00361545	1.162	0.217	0.769	0.441826	0.625272	0.264	-1.92	-4.692	2.70887e-06	6.69882e-06
SAM23877_RS05445	NZ_CP012382.1	1226343	1226819	+	477	NA	NA	NA	NA	NA	WP_053127431.1	WP_053127431.1	A3KK58	Lrp/AsnC family transcriptional regulator	Putative AsnC-family transcriptional regulatory protein	85	74	24	45	9	174	150	28	31	16	10	16	17	False	7.4942	7.29676	5.7118	6.5915	4.38987	6.06794	4.52737	5.1554	5.23786	5.1554	8.30634	8.51915	5.92592	2	1	1	1	0	1	0	0	0	0	2	2	1	0.703	-0.509	-1.689	0.0912872	0.203993	0.45	-1.153	-2.834	0.00460121	0.0252186	0.653	-0.614	-1.892	0.0584777	0.147314	0.218	-2.199	-5.447	5.13539e-08	1.51694e-07
SAM23877_RS05450	NZ_CP012382.1	1226848	1227543	+	696	NA	NA	NA	NA	NA	WP_053127433.1	WP_053127433.1	A3KK59	HAD family phosphatase	Putative hydrolase	62	75	36	61	78	85	100	182	10	18	38	17	12	False	6.50012	6.77077	5.73229	6.47704	6.82662	3.98227	5.80824	4.69277	4.22328	4.77077	7.18105	6.94911	8.03854	1	1	1	1	1	0	1	0	0	0	1	1	2	1.106	0.146	0.507	0.612297	0.761592	3.013	1.591	3.747	0.0001792	0.00194461	1.407	0.493	1.528	0.126495	0.260861	0.205	-2.287	-5.795	6.82813e-09	2.22378e-08
SAM23877_RS05455	NZ_CP012382.1	1227646	1230474	+	2829	NA	NA	NA	NA	NA	WP_053127435.1	WP_053127435.1	A3KK60	glycoside hydrolase family 127 protein	LamGL domain-containing protein	16	18	9	15	74	14	20	59	24	24	28	21	64	True_Induced in HT (vs MM)	2.58717	2.74764	1.82164	2.49971	4.72853	3.14356	3.35769	2.95914	4.52208	3.14356	2.89203	2.4066	4.4066	0	0	0	0	0	0	0	0	0	0	0	0	0	1.888	0.917	2.487	0.0128658	0.0453815	1.083	0.115	0.367	0.713635	0.846827	0.917	-0.125	-0.421	0.673606	0.810925	3.695	1.886	4.209	2.56174e-05	5.67076e-05
SAM23877_RS05460	NZ_CP012382.1	1230645	1231385	+	741	NA	NA	NA	NA	NA	WP_053127437.1	WP_053127437.1	A3KK61	DUF4142 domain-containing protein	Putative secreted protein	14	21	172	217	144	13	19	41	16138	1460	4062	923	1594	True_Repressed in HT (vs MM)	4.33935	4.89189	7.86708	8.20064	7.61236	14.4107	12.4208	10.2842	11.0718	10.9452	4.75438	4.23981	5.82477	0	0	2	2	2	3	3	3	3	3	0	0	1	0.108	-3.216	-7.103	1.2167e-12	3.62775e-11	0.325	-1.621	-3.869	0.000109252	0.00127843	0.063	-3.992	-8.774	1.7302e-18	1.26391e-16	111.159	6.796	15.388	1.96728e-53	8.87096e-52
SAM23877_RS05465	NZ_CP012382.1	1231404	1232249	-	846	NA	NA	NA	NA	NA	WP_053127439.1	WP_053127439.1	A3KK62	LysR family substrate-binding domain-containing protein	Putative regulatory protein	627	528	474	497	736	936	881	557	156	244	334	308	209	False	9.53589	9.28839	9.13305	9.20127	9.76679	7.53589	8.62929	8.51273	7.95552	8.17791	10.0259	10.1132	9.36539	2	2	2	2	2	2	2	2	2	2	3	3	2	1.265	0.339	1.545	0.122417	0.254846	1.924	0.944	3.655	0.000257668	0.00263473	1.816	0.86	3.539	0.000400979	0.00272479	0.341	-1.552	-6.555	5.5706e-11	2.22367e-10
SAM23877_RS05470	NZ_CP012382.1	1232423	1232821	+	399	NA	NA	NA	NA	NA	WP_053127441.1	WP_053127441.1	A3KK63	DUF5997 family protein	Uncharacterized protein	1879	1967	1229	804	1322	2600	2828	1121	568	284	1116	531	430	False	12.2021	12.2681	11.59	10.9784	11.6951	10.4778	11.451	10.3808	10.0771	9.48036	12.7916	12.6704	11.4574	3	3	3	3	3	3	3	3	3	2	3	3	3	0.83	-0.269	-1.053	0.292342	0.475625	1.633	0.707	2.328	0.019911	0.0775777	0.958	-0.062	-0.261	0.793893	0.889613	0.239	-2.068	-6.223	4.88587e-10	1.79083e-09
SAM23877_RS05475	NZ_CP012382.1	1232992	1233378	-	387	NA	NA	NA	NA	NA	WP_053127443.1	WP_053127443.1	A3KK64	DUF2267 domain-containing protein	Uncharacterized protein	14	84	79	14	96	28	27	304	14	85	37	62	45	False	5.27649	7.77899	7.69152	5.27649	7.96951	5.27649	6.61752	7.34687	6.89316	7.79586	6.17695	6.22758	9.62226	1	2	2	0	2	1	1	1	1	2	1	1	2	1.702	0.768	1.823	0.0682557	0.16407	1.455	0.541	1.422	0.154918	0.331407	2.321	1.215	2.378	0.0174061	0.0585316	2.614	1.386	2.072	0.0383091	0.0546364
SAM23877_RS05480	NZ_CP012382.1	1233544	1234614	-	1071	NA	NA	NA	NA	NA	WP_063796811.1	WP_063796811.1	A3KK65	galactosyldiacylglycerol synthase	Putative glycosyl transferase	6	8	2	3	30	9	8	103	1	10	11	7	16	False	2.7084	3.07097	1.486	1.90104	4.85524	0.901042	3.486	2.90104	3.9885	3.36047	3.07097	3.22297	6.60148	0	0	0	0	0	0	0	0	0	0	0	0	1	2.963	1.567	2.29	0.0220164	0.0694731	1.744	0.803	1.895	0.058156	0.167407	1.572	0.653	1.437	0.150704	0.294502	1.964	0.974	1.21	0.226334	0.275654
SAM23877_RS05485	NZ_CP012382.1	1234868	1235722	+	855	NA	NA	NA	NA	NA	WP_053127448.1	WP_053127448.1	A3KK66	SDR family NAD(P)-dependent oxidoreductase	Putative oxidoreductase	12	28	14	8	45	17	24	145	12	7	15	10	97	True_Induced in HT (vs MM)	3.92644	5.08398	4.13289	3.39593	5.74957	3.92644	4.226	3.68544	6.84071	3.226	4.86986	4.39593	7.41583	0	0	0	0	1	0	0	0	1	0	1	0	1	5.562	2.476	3.654	0.00025815	0.00168826	1.083	0.115	0.344	0.730892	0.856979	0.906	-0.143	-0.428	0.668771	0.806965	6.618	2.726	4.427	9.56454e-06	2.22583e-05
SAM23877_RS05490	NZ_CP012382.1	1235750	1236712	+	963	NA	NA	NA	NA	NA	WP_053127449.1	WP_053127449.1	A3KK67	DMT family transporter	Putative integral membrane protein	8	24	16	7	46	22	23	123	6	5	5	10	33	True_Induced in HT (vs MM)	3.22432	4.69825	4.14186	3.05439	5.60898	2.86175	2.63935	3.51382	5.14186	2.63935	4.63935	4.57795	7.00859	0	0	0	0	1	0	0	0	0	0	0	0	1	3.088	1.627	2.735	0.00624709	0.0256232	0.957	-0.063	-0.187	0.851569	0.923234	1.231	0.3	0.847	0.396994	0.581322	3.495	1.805	2.872	0.00408173	0.00685134
SAM23877_RS05495	NZ_CP012382.1	1236748	1237515	+	768	NA	NA	NA	NA	NA	WP_053142188.1	WP_053142188.1	A0A0K2AMX7	polysaccharide deacetylase family protein	Putative secreted deacetylase	3	7	4	8	13	4	4	63	2	1	2	0	8	False	2.38082	3.38082	2.70275	3.55075	4.18818	1.96578	1.96578	0.380822	3.55075	1.38082	2.70275	2.70275	6.38082	0	0	0	0	0	0	0	0	0	0	0	0	1	1.61	0.687	1.56	0.118754	0.249067	1.059	0.083	0.249	0.8031	0.898147	0.561	-0.834	-1.672	0.0945568	0.210395	2.45	1.293	1.794	0.0727982	0.0985163
SAM23877_RS05500	NZ_CP012382.1	1237835	1238965	-	1131	NA	NA	NA	NA	NA	WP_053127451.1	WP_053127451.1	A3KK69	XdhC family protein	Uncharacterized protein	84	145	139	2333	347	100	107	687	58	148	147	71	25	False	6.23179	7.01223	6.95168	11.011	8.26534	5.70504	7.03185	5.99233	4.52284	7.04157	6.57729	6.48061	9.24867	1	1	1	3	2	1	1	1	0	1	1	1	2	0.597	-0.744	-2.207	0.0273004	0.082273	1.882	0.912	2.504	0.0122916	0.0536687	1.121	0.164	0.585	0.558815	0.724169	0.325	-1.621	-3.666	0.000246022	0.000485596
SAM23877_RS05505	NZ_CP012382.1	1238958	1241108	-	2151	NA	NA	NA	NA	NA	WP_053127453.1	WP_053127453.1	A3KK70	xanthine dehydrogenase family protein molybdopterin-binding subunit	Putative oxidoreductase	227	231	294	6874	1855	178	168	1553	561	1241	703	441	253	True_Repressed in HT (vs MM)	6.72788	6.75297	7.09956	11.6421	9.75297	8.02942	8.35442	7.6829	6.88368	9.17344	6.29587	6.37881	9.49676	1	1	1	3	2	2	2	2	1	2	1	1	2	0.571	-0.809	-2.54	0.0110979	0.0402734	1.143	0.193	0.657	0.511296	0.700998	0.864	-0.21	-0.777	0.436976	0.620792	1.106	0.146	0.377	0.705905	0.749402
SAM23877_RS05510	NZ_CP012382.1	1241105	1242097	-	993	NA	NA	NA	NA	NA	WP_053127455.1	WP_053127455.1	A3KK71	xanthine dehydrogenase family protein subunit M	Putative oxidoreductase with FAD-binding domain (Putative oxidoreductase, molybdopterin binding subunit)	48	66	80	2445	425	37	27	483	96	323	166	89	60	False	5.62484	6.07622	6.34998	11.2663	8.74484	6.61005	7.39384	6.50199	5.94087	8.34998	4.81749	5.25806	8.929	1	1	1	3	2	1	1	1	1	2	1	1	2	0.779	-0.36	-1.197	0.231443	0.406319	1.344	0.427	1.294	0.195546	0.389436	0.961	-0.057	-0.199	0.842511	0.919	1.245	0.316	0.675	0.499582	0.554965
SAM23877_RS05515	NZ_CP012382.1	1242094	1242693	-	600	NA	NA	NA	NA	NA	WP_053127457.1	WP_053127457.1	A3KK72	2Fe-2S iron-sulfur cluster-binding protein	Putative oxidoreductase, iron-sulfur binding subunit (Putative oxidoreductase, iron-sulphur binding subunit)	121	120	196	5680	5073	82	85	1203	1014	2387	1231	678	541	False	7.6677	7.65583	8.35902	13.2089	13.0459	10.7242	11.0038	10.1442	9.81911	11.9586	7.16323	7.11201	10.9706	2	2	2	3	3	3	3	3	2	3	1	1	3	0.649	-0.623	-2.147	0.0317583	0.0918061	1.128	0.173	0.605	0.545335	0.728317	0.767	-0.383	-1.379	0.167753	0.32004	4.256	2.089	5.699	1.20398e-08	3.83394e-08
SAM23877_RS05520	NZ_CP012382.1	1242960	1243550	+	591	NA	NA	NA	NA	NA	WP_079030038.1	WP_053127459.1	A3KK73	TetR/AcrR family transcriptional regulator	Putative tetR-family transcriptional regulator	304	362	287	549	1032	337	388	623	288	230	224	252	145	True_Repressed in HT (vs MM)	9.01144	9.2626	8.92869	9.86206	10.7714	8.9337	8.57255	8.74176	7.94859	8.61052	9.3624	9.15965	10.0442	2	2	2	3	3	2	2	2	2	2	2	2	3	0.581	-0.784	-3.031	0.00243957	0.0117553	0.83	-0.269	-1.062	0.288431	0.497805	0.913	-0.131	-0.616	0.537945	0.705429	0.49	-1.029	-3.681	0.000232554	0.000460631
SAM23877_RS05525	NZ_CP012382.1	1243713	1244516	-	804	NA	NA	NA	NA	NA	WP_053127461.1	WP_053127461.1	A3KK74	response regulator	Putative two component system response regulator	84	28	14	27	23	41	36	29	21	25	12	69	26	False	6.72412	5.17271	4.22162	5.12209	4.8997	4.77416	4.01517	6.44402	5.06962	5.01517	5.52419	5.70705	5.22162	1	1	0	0	0	0	0	1	0	0	1	1	0	1.09	0.124	0.421	0.673642	0.808171	0.745	-0.424	-1.217	0.2235	0.423191	2.207	1.142	2.68	0.00735848	0.0298466	0.342	-1.546	-3.084	0.00204566	0.00357586
SAM23877_RS05530	NZ_CP012382.1	1244513	1246159	-	1647	NA	NA	NA	NA	NA	WP_053127463.1	WP_053127463.1	A3KK75	ATP-binding protein	Histidine kinase (EC 2.7.13.3)	119	36	50	102	52	57	35	166	21	32	14	60	57	True_Induced in HT (vs MM)	6.18705	4.48961	4.95258	5.96666	5.00808	3.73959	3.18705	5.2109	5.13814	4.32455	4.45008	5.13814	6.66386	1	0	0	1	0	0	0	0	0	0	0	1	1	2.022	1.016	2.846	0.00443234	0.0192156	0.813	-0.299	-0.944	0.345078	0.555814	2.162	1.113	2.991	0.00278311	0.0136025	0.5	-0.999	-2.714	0.00663844	0.0107382
SAM23877_RS05535	NZ_CP012382.1	1246469	1247455	+	987	NA	NA	NA	NA	NA	WP_053127465.1	WP_079030039.1	A0A0K2AMP0	tripartite tricarboxylate transporter substrate binding protein	Putative secreted protein	249	25	15	15	30	15	11	25	50	24	62	535	104	False	7.98466	4.71932	4.01888	4.01888	4.97307	5.6913	5.99616	9.08497	6.73312	4.66273	3.60384	4.01888	4.71932	2	0	0	0	0	1	1	2	1	0	0	0	0	1.362	0.445	1.275	0.202317	0.368899	1.089	0.123	0.367	0.71346	0.846827	7.531	2.913	4.097	4.1923e-05	0.000406164	0.469	-1.091	-1.691	0.090917	0.120404
SAM23877_RS05540	NZ_CP012382.1	1247452	1248000	+	549	NA	NA	NA	NA	NA	WP_053127466.1	WP_053127466.1	A3KK77	tripartite tricarboxylate transporter TctB family protein	Putative integral membrane protein	74	11	8	6	3	7	5	11	2	4	5	47	8	False	7.09394	4.45008	4.03505	3.67248	2.86512	2.45008	3.45008	6.45008	4.03505	3.18705	3.45008	3.86512	4.45008	1	0	0	0	0	0	0	1	0	0	0	0	0	1.706	0.771	1.699	0.0893974	0.200464	1.228	0.297	0.845	0.39815	0.608756	11.815	3.563	4.023	5.74958e-05	0.000534359	0.146	-2.778	-4.149	3.33658e-05	7.29098e-05
SAM23877_RS05545	NZ_CP012382.1	1248002	1249501	+	1500	NA	NA	NA	NA	NA	WP_053127468.1	WP_053127468.1	A3KK78	tripartite tricarboxylate transporter permease	Putative 52.8 kDa protein in TAR-I ttuC' 3'region (Putative integral membrane protein)	419	67	49	40	24	38	53	65	26	13	30	220	45	False	8.12928	5.5025	5.05889	4.77259	4.05889	4.16993	4.36923	7.20294	4.9386	3.22239	5.16993	4.70044	5.45943	2	1	0	0	0	0	0	1	0	0	1	1	0	1.252	0.324	1.003	0.315778	0.50278	1.045	0.064	0.194	0.846197	0.921097	6.146	2.62	4.067	4.75785e-05	0.000451378	0.128	-2.964	-4.895	9.85433e-07	2.55995e-06
SAM23877_RS05550	NZ_CP012382.1	1249625	1251733	-	2109	NA	NA	NA	NA	NA	WP_053127470.1	WP_053127470.1	A3KK79	LamG domain-containing protein	Uncharacterized protein	200	223	194	407	188	157	149	155	944	323	506	216	405	True_Repressed in HT (vs MM)	6.57449	6.7308	6.53077	7.59587	6.48568	8.80761	7.90928	6.68499	7.58878	7.26329	6.15226	6.22722	6.20884	1	1	1	1	1	2	2	1	1	1	1	1	1	0.496	-1.012	-3.618	0.00029741	0.00190745	0.62	-0.69	-2.458	0.0139759	0.0596141	0.246	-2.022	-6.265	3.72077e-10	9.95613e-09	1.992	0.994	3.374	0.000741937	0.00136969
SAM23877_RS05555	NZ_CP012382.1	1251912	1252334	-	423	NA	NA	NA	NA	NA	WP_053127472.1	WP_053127472.1	A3KK80	secondary thiamine-phosphate synthase enzyme YjbQ	Uncharacterized protein	71	56	101	146	476	69	71	106	281	203	209	385	515	False	7.4112	7.07416	7.9137	8.44094	10.1391	9.38082	8.95552	9.83373	10.2525	8.9137	7.4112	7.37055	7.98274	2	1	2	2	3	2	2	3	3	2	1	2	2	1.568	0.649	2.402	0.0163163	0.054775	0.818	-0.289	-1.054	0.291662	0.501287	1.242	0.312	1.245	0.213264	0.37861	6.923	2.791	8.744	2.24896e-18	1.63307e-17
SAM23877_RS05560	NZ_CP012382.1	1252483	1253562	+	1080	NA	NA	NA	NA	NA	WP_053127474.1	WP_053127474.1	A3KK81	NAD(P)-binding domain-containing protein	Putative oxidoreductase	10	11	8	4	16	15	17	40	9	3	2	2	1	False	3.3484	3.47393	3.05889	2.2109	3.97643	3.2109	1.47393	1.47393	0.888969	1.88897	4.05889	3.88897	5.24652	0	0	0	0	0	0	0	0	0	0	0	0	0	0.331	-1.595	-2.429	0.0151387	0.0518464	0.616	-0.699	-1.717	0.0859158	0.220073	0.502	-0.994	-2.045	0.0408168	0.112135	0.19	-2.395	-2.67	0.00759478	0.0121773
SAM23877_RS05565	NZ_CP012382.1	1253575	1254441	-	867	NA	NA	NA	NA	NA	WP_162492088.1	WP_162492088.1	A0A0K2AME3	endolytic transglycosylase MltG	Endolytic murein transglycosylase (EC 4.2.2.-) (Peptidoglycan polymerization terminase)	20	12	4	14	80	18	14	43	65	46	72	37	630	True_Induced in HT (vs MM)	4.59821	3.90634	2.52782	4.11279	6.54575	6.25029	6.39572	5.45382	9.50739	5.76048	4.11279	4.45382	5.66533	0	0	0	0	1	1	1	1	2	1	0	0	1	9.023	3.174	7.019	2.22808e-12	6.35786e-11	1.069	0.096	0.322	0.747172	0.865972	0.71	-0.495	-1.587	0.112439	0.237939	29.453	4.88	11.94	7.33212e-33	1.24851e-31
SAM23877_RS05570	NZ_CP012382.1	1254485	1256287	-	1803	NA	NA	NA	NA	NA	WP_053127476.1	WP_053127476.1	A3KK83	ABC transporter ATP-binding protein/permease	Putative ABC transporter ATP-binding protein	127	75	32	63	204	122	94	161	374	295	210	239	496	False	6.1496	5.39753	4.19399	5.1496	6.82908	7.70035	6.8707	7.05649	8.1067	7.35905	5.71946	6.09212	6.48945	1	1	0	0	1	2	1	1	2	1	1	1	1	1.207	0.271	1.05	0.293808	0.477161	0.67	-0.577	-1.92	0.0548812	0.160808	0.735	-0.445	-1.613	0.106827	0.229588	3.723	1.896	5.553	2.81329e-08	8.57724e-08
SAM23877_RS05575	NZ_CP012382.1	1256463	1256924	+	462	NA	NA	NA	NA	NA	WP_053127478.1	WP_053127478.1	A3KK84	MarR family transcriptional regulator	Putative MarR-family regulator	100	108	62	42	38	199	171	46	100	71	104	52	65	False	7.77225	7.88222	7.09132	6.5403	6.39944	7.77225	7.82828	6.84196	7.15843	7.28396	8.5403	8.75789	6.66862	2	2	1	1	1	2	2	1	1	1	2	2	1	0.735	-0.444	-1.729	0.0838349	0.191499	1.019	0.027	0.102	0.918644	0.957723	0.598	-0.741	-2.58	0.00989094	0.0375643	0.658	-0.604	-1.968	0.0490902	0.068606
SAM23877_RS05580	NZ_CP012382.1	1256940	1257704	-	765	NA	NA	NA	NA	NA	WP_053127480.1	WP_053127480.1	A3KK85	hypothetical protein	Putative lipoprotein	236	255	252	364	343	248	238	886	119	201	144	137	93	False	8.27521	8.38647	8.36946	8.89822	8.81273	7.29336	7.56638	7.49499	6.94106	8.04468	8.28734	8.34647	10.1793	2	2	2	2	2	1	1	1	1	2	2	2	3	0.837	-0.257	-1.139	0.254751	0.434701	1.155	0.208	0.862	0.388619	0.600989	1.105	0.144	0.708	0.47916	0.657326	0.404	-1.309	-5.125	2.97239e-07	8.19369e-07
SAM23877_RS05585	NZ_CP012382.1	1257888	1259798	+	1911	NA	NA	NA	NA	NA	WP_053127482.1	WP_053127482.1	A3KK86	ABC transporter ATP-binding protein/permease	Putative ABC transporter transmembrane subunit	169	80	55	114	80	44	35	115	304	139	528	137	811	True_Induced in HT (vs MM)	6.47506	5.40552	4.87303	5.91116	5.40552	7.31834	8.1128	6.1742	8.73101	6.19496	4.2356	4.55753	5.92365	1	1	0	1	1	1	2	1	2	1	0	0	1	2.226	1.154	3.508	0.000451417	0.00276877	1.455	0.541	1.801	0.0716588	0.194404	0.541	-0.885	-2.78	0.00544227	0.0235659	4.573	2.193	6.3	2.96754e-10	1.10545e-09
SAM23877_RS05590	NZ_CP012382.1	1259795	1261576	+	1782	NA	NA	NA	NA	NA	WP_053127484.1	WP_053127484.1	A3KK87	ABC transporter ATP-binding protein/permease	Putative ABC transporter	184	79	76	115	22	53	44	102	126	46	274	63	279	True_Induced in HT (vs MM)	6.69788	5.48843	5.43329	6.02448	3.69006	6.15519	7.26979	5.1665	7.29579	4.72109	4.65836	4.92139	5.853	1	1	1	1	0	1	1	0	1	0	0	1	1	1.745	0.803	2.491	0.0127213	0.0450125	1.685	0.753	2.22	0.0264048	0.0964557	0.628	-0.67	-2.062	0.039181	0.108869	1.496	0.582	1.495	0.134959	0.173233
SAM23877_RS05595	NZ_CP012382.1	1262124	1262594	+	471	NA	NA	NA	NA	NA	WP_053127486.1	WP_053127486.1	A3KK88	DUF5709 domain-containing protein	DUF5709 domain-containing protein	204	350	294	251	551	286	211	695	245	215	214	216	418	False	8.76568	9.54153	9.29077	9.06348	10.1947	9.02872	8.83439	8.84775	9.79701	8.84109	8.81412	9.25111	10.5291	2	2	2	2	3	2	2	2	2	2	2	2	3	1.446	0.532	1.948	0.0514495	0.132946	0.916	-0.127	-0.457	0.647804	0.807283	0.924	-0.114	-0.465	0.641873	0.787385	1.999	1	2.977	0.0029147	0.00497939
SAM23877_RS05600	NZ_CP012382.1	1262655	1262927	+	273	NA	NA	NA	NA	NA	WP_053127488.1	WP_053127488.1	A3KK89	type B 50S ribosomal protein L31	50S ribosomal protein L31 type B	34	30	46	88	211	19	21	196	92	97	69	86	230	True_Induced in HT (vs MM)	7.00231	6.82722	7.42762	8.34876	9.60095	8.41219	8.00231	8.31597	9.72478	8.48774	6.33246	6.19496	9.49508	1	1	1	2	2	2	2	2	2	2	1	1	2	2.153	1.107	3.81	0.000138992	0.000988643	0.816	-0.293	-1.085	0.278109	0.485722	0.955	-0.066	-0.291	0.771429	0.876004	6.415	2.681	9.026	1.77755e-19	1.39324e-18
SAM23877_RS05605	NZ_CP012382.1	1262948	1263742	-	795	NA	NA	NA	NA	NA	WP_053127490.1	WP_053127490.1	A3KK90	metal-dependent hydrolase	Putative integral membrane protein	973	1033	394	271	269	1144	1351	165	422	434	510	734	523	False	10.2588	10.345	8.95668	8.41844	8.40779	9.05549	9.32815	9.85257	9.3644	9.09584	10.7319	10.4921	7.70601	3	3	2	2	2	2	2	3	2	2	3	3	2	1.188	0.249	1.193	0.232883	0.408062	1.165	0.221	0.966	0.334213	0.544561	1.625	0.7	3.039	0.00237276	0.0119538	0.543	-0.881	-3.81	0.00013892	0.000283466
SAM23877_RS05610	NZ_CP012382.1	1263888	1266401	+	2514	NA	NA	NA	NA	NA	WP_053127492.1	WP_053127492.1	A0A0K2AMQ5	DEAD/DEAH box helicase	Helicase	2632	2313	1466	1579	3864	2771	2602	1696	3433	3729	6064	4445	2809	False	10.0325	9.84619	9.18867	9.29572	10.5863	10.4157	11.2363	10.7883	10.1264	10.535	10.016	10.1067	9.39879	3	3	2	2	3	3	3	3	3	3	3	3	2	0.851	-0.232	-1.193	0.232816	0.408043	1.627	0.702	3.117	0.00182517	0.0124898	1.229	0.297	1.551	0.120969	0.251474	1.067	0.093	0.438	0.661059	0.708381
SAM23877_RS05615	NZ_CP012382.1	1266421	1267287	+	867	NA	NA	NA	NA	NA	WP_053127494.1	WP_053127494.1	A3KK92	acyl-CoA thioesterase II	Acyl-CoA thioesterase 2 (EC 3.1.2.-) (Putative acyl-CoA thioesterase II)	1029	932	599	697	734	971	992	618	570	579	1004	711	524	False	10.2143	10.0716	9.43471	9.65298	9.7275	9.36324	10.1789	9.68163	9.24207	9.38581	10.1615	10.1307	9.47969	3	3	2	2	2	2	3	2	2	2	3	3	2	0.944	-0.083	-0.373	0.709041	0.83595	1.561	0.643	2.447	0.0144227	0.0611117	1.171	0.228	1.048	0.294863	0.474026	0.518	-0.948	-3.547	0.000390091	0.00074852
SAM23877_RS05620	NZ_CP012382.1	1267289	1268317	-	1029	NA	NA	NA	NA	NA	WP_053127496.1	WP_053127496.1	A3KK93	DUF6397 family protein	Uncharacterized protein	149	243	343	343	250	133	145	245	520	363	336	487	446	False	7.18758	7.88949	8.38502	8.38502	7.9303	8.9839	8.35536	8.88949	8.76289	8.46655	7.14858	7.02485	7.90127	1	2	2	2	2	2	2	2	2	2	1	1	2	0.888	-0.172	-0.817	0.413847	0.598881	0.706	-0.502	-2.084	0.0371337	0.123328	0.955	-0.066	-0.352	0.724807	0.844722	2.942	1.557	6.393	1.62874e-10	6.21629e-10
SAM23877_RS05625	NZ_CP012382.1	1268455	1268868	-	414	NA	NA	NA	NA	NA	WP_053127498.1	WP_053127498.1	A3KK94	roadblock/LC7 domain-containing protein	Robl_LC7 domain-containing protein	169	358	696	453	310	124	124	230	865	581	405	720	633	False	8.68169	9.76014	10.7173	10.0988	9.55307	11.0305	9.93763	10.7662	10.5806	10.4572	8.23808	8.23808	9.12405	2	3	3	3	2	3	3	3	3	3	2	2	2	0.795	-0.33	-1.399	0.161946	0.311731	0.542	-0.884	-3.092	0.0019861	0.0132931	0.882	-0.181	-0.824	0.409794	0.594312	3.644	1.865	6.585	4.54195e-11	1.82603e-10
SAM23877_RS05630	NZ_CP012382.1	1268975	1269403	+	429	NA	NA	NA	NA	NA	WP_053127500.1	WP_053127500.1	A3KK95	PPOX class F420-dependent oxidoreductase	Putative_PNPOx domain-containing protein	229	422	403	224	566	268	319	226	350	257	346	329	368	False	9.06644	9.94546	9.87916	9.03473	10.3682	9.67628	9.65974	9.58727	9.74843	9.23218	9.54288	9.29241	9.0475	2	3	3	2	3	2	2	2	2	2	2	2	2	1.031	0.044	0.2	0.841452	0.917332	0.989	-0.016	-0.063	0.949386	0.975079	0.957	-0.063	-0.308	0.758228	0.867225	1.582	0.662	2.473	0.0134131	0.0206409
SAM23877_RS05635	NZ_CP012382.1	1269432	1270037	-	606	NA	NA	NA	NA	NA	WP_053127502.1	WP_053127502.1	A3KK96	ATP/GTP-binding protein	Putative ATP/GTP binding protein	7	11	128	235	24	7	7	21	556	339	78	438	463	False	3.72261	4.30757	7.73384	8.60525	5.36647	9.84414	7.02639	9.50069	9.58059	9.132	3.72261	3.72261	5.18204	0	0	2	2	1	3	1	2	2	2	0	0	0	0.898	-0.154	-0.572	0.567482	0.727018	0.178	-2.493	-5.431	5.5927e-08	1.86983e-06	0.868	-0.204	-0.745	0.456417	0.637765	64.525	6.012	13.134	2.09741e-39	4.74351e-38
SAM23877_RS05640	NZ_CP012382.1	1270101	1270514	-	414	NA	NA	NA	NA	NA	WP_053127503.1	WP_053127503.1	A0A0K2AMF8	DUF742 domain-containing protein	Uncharacterized protein	1	2	40	86	23	1	2	4	794	564	90	615	781	False	2.2723	2.85726	6.62985	7.71524	5.85726	10.9071	7.78009	10.5391	10.8833	10.4144	2.85726	2.2723	3.59423	0	0	1	2	1	3	2	3	3	3	0	0	0	0.99	-0.015	-0.055	0.955777	0.982449	0.144	-2.801	-5.862	4.56478e-09	2.09473e-07	0.861	-0.216	-0.774	0.438989	0.622562	770.665	9.59	13.464	2.53093e-41	6.24609e-40
SAM23877_RS05645	NZ_CP012382.1	1270532	1270969	-	438	NA	NA	NA	NA	NA	WP_053127505.1	WP_053127505.1	A3KK98	roadblock/LC7 domain-containing protein	Robl_LC7 domain-containing protein	0	1	46	108	11	2	2	3	300	191	26	184	209	False	1.191	2.191	6.74559	7.95918	4.77596	9.42462	5.94588	8.72238	8.90524	8.77596	2.77596	2.77596	3.191	0	0	1	2	0	2	1	2	2	2	0	0	0	0.834	-0.261	-0.881	0.378497	0.566117	0.128	-2.962	-5.134	2.83307e-07	7.8311e-06	0.768	-0.381	-1.191	0.23359	0.404989	501.847	8.971	8.241	1.70406e-16	1.04431e-15
SAM23877_RS05650	NZ_CP012382.1	1270966	1273524	-	2559	NA	NA	NA	NA	NA	WP_053142192.1	WP_053142192.1	A3KK99	nitrate- and nitrite sensing domain-containing protein	Putative sensor-like histidine kinase	5	7	167	321	62	5	7	17	1763	1360	230	1393	2309	False	1.22938	1.64442	6.03674	6.97534	4.6217	9.42905	6.49617	9.08943	9.8181	9.05487	1.64442	1.22938	2.81434	0	0	1	1	0	2	1	2	2	2	0	0	0	1.164	0.219	0.787	0.431001	0.614214	0.169	-2.566	-5.379	7.50062e-08	2.43805e-06	0.875	-0.193	-0.688	0.49174	0.668433	472.894	8.885	17.563	4.75443e-69	5.10752e-67
SAM23877_RS05655	NZ_CP012382.1	1273593	1274366	-	774	NA	NA	NA	NA	NA	WP_053127507.1	WP_053127507.1	A3KKA0	hypothetical protein	Putative integral membrane protein	4	4	109	160	10	3	4	4	572	307	76	322	553	False	2.69152	2.69152	7.15095	7.70051	3.82903	9.53199	6.63638	8.70498	9.48334	8.63638	2.69152	2.36959	2.69152	0	0	1	2	0	2	1	2	2	2	0	0	0	0.982	-0.026	-0.093	0.925995	0.965928	0.185	-2.437	-4.761	1.92487e-06	4.05841e-05	0.711	-0.491	-1.52	0.128529	0.263551	114.202	6.835	12.59	2.38342e-36	4.86338e-35
SAM23877_RS05660	NZ_CP012382.1	1274519	1275118	+	600	NA	NA	NA	NA	NA	WP_053127509.1	WP_053127509.1	A0A0K2AMR5	methyltransferase domain-containing protein	Putative methyltransferase	66	61	86	78	30	65	76	37	45	36	52	33	32	False	6.80305	6.69116	7.17991	7.04075	5.69116	6.26053	6.46489	5.82443	5.78136	5.94642	7.00375	6.78136	5.98489	1	1	1	1	1	1	1	1	0	1	1	1	1	0.813	-0.299	-1.2	0.230154	0.404833	1.112	0.153	0.595	0.551633	0.732693	0.815	-0.295	-1.199	0.230646	0.400802	0.505	-0.987	-3.379	0.00072768	0.00134507
SAM23877_RS05665	NZ_CP012382.1	1275123	1275878	-	756	NA	NA	NA	NA	NA	WP_053127511.1	WP_053127511.1	A3KKA2	alpha/beta hydrolase	Putative alpha/beta hydrolase	88	107	106	70	39	102	107	50	70	53	60	61	47	False	6.87928	7.15843	7.14501	6.55329	5.72547	6.55329	6.33428	6.35774	5.9885	6.15843	7.15843	7.09004	6.07597	1	1	1	1	1	1	1	1	1	1	1	1	1	0.71	-0.493	-2.014	0.0440524	0.118353	0.884	-0.178	-0.717	0.47345	0.670721	0.908	-0.14	-0.662	0.508171	0.682388	0.517	-0.95	-3.514	0.000441805	0.000841122
SAM23877_RS05670	NZ_CP012382.1	1276004	1276528	+	525	NA	NA	NA	NA	NA	WP_053127514.1	WP_053127514.1	A3KKA3	PadR family transcriptional regulator	Putative PadR-like family transcriptional regulator	57	41	30	36	53	76	68	22	64	51	52	59	28	True_Repressed in HT (vs MM)	6.78759	6.32193	5.88381	6.13906	6.6845	6.95198	6.65753	6.8365	5.78759	6.63005	7.03814	7.1964	5.45317	1	1	1	1	1	1	1	1	0	1	1	1	0	0.516	-0.955	-3.127	0.00176729	0.00894666	0.877	-0.189	-0.706	0.480034	0.675987	0.964	-0.054	-0.236	0.813408	0.901086	0.482	-1.052	-3.165	0.00155027	0.00274538
SAM23877_RS05675	NZ_CP012382.1	1276514	1277410	-	897	NA	NA	NA	NA	NA	WP_053127515.1	WP_053127515.1	A3KKA4	DUF2236 domain-containing protein	DUF2236 domain-containing protein	207	351	531	930	577	339	322	886	278	268	294	327	236	False	7.85726	8.61625	9.2121	10.0195	9.33175	8.28094	8.36139	8.51437	8.04556	8.22828	8.49221	8.56621	9.94961	2	2	2	3	2	2	2	2	2	2	2	2	3	0.881	-0.183	-0.859	0.39032	0.576716	1.043	0.061	0.262	0.793424	0.892873	1.122	0.167	0.847	0.39676	0.581178	1.137	0.185	0.762	0.446006	0.502247
SAM23877_RS05680	NZ_CP012382.1	1277510	1277806	+	297	NA	NA	NA	NA	NA	WP_174532195.1	WP_174532195.1	A0A0K2AMS1	hypothetical protein	Uncharacterized protein	72	223	152	216	710	91	109	492	58	169	38	144	189	True_Induced in HT (vs MM)	7.94129	9.55882	9.00885	9.51302	11.2252	7.63411	7.03687	8.93137	9.32132	9.16086	8.53282	8.27503	10.6969	2	2	2	2	3	2	1	2	2	2	2	2	3	2.308	1.206	2.894	0.00379972	0.0170079	0.808	-0.307	-0.94	0.347281	0.557954	1.793	0.842	2.248	0.024547	0.0762111	2.444	1.289	2.737	0.00619467	0.0100717
SAM23877_RS05685	NZ_CP012382.1	1277946	1278956	+	1011	NA	NA	NA	NA	NA	WP_053127518.1	WP_053127518.1	A3KKA6	hypothetical protein	Putative integral membrane protein	265	373	226	238	238	170	200	240	161	144	114	135	177	False	8.0395	8.53111	7.81077	7.88508	7.88508	7.32407	6.82971	7.07168	7.45995	7.16413	7.63527	7.40207	7.89711	2	2	2	2	2	1	1	1	1	1	2	2	2	1.076	0.105	0.446	0.655397	0.795045	0.787	-0.345	-1.289	0.197264	0.391905	0.892	-0.165	-0.722	0.47047	0.649553	0.68	-0.557	-1.918	0.0551297	0.0762732
SAM23877_RS05690	NZ_CP012382.1	1279119	1280513	+	1395	NA	NA	NA	NA	NA	WP_053127520.1	WP_053127520.1	A3KKA7	tannase/feruloyl esterase family alpha/beta hydrolase	Putative dipeptidyl aminopeptidases/acylaminoacyl-peptidase	42	32	32	50	76	23	22	65	58	20	50	113	51	False	4.946	4.56413	4.56413	5.19216	5.78652	5.40238	5.19216	6.35262	5.22017	3.91205	4.0433	4.1047	5.56413	1	0	0	0	1	1	0	1	0	0	0	0	1	0.927	-0.11	-0.395	0.692902	0.822765	0.914	-0.129	-0.423	0.67228	0.821151	1.524	0.608	1.868	0.0618035	0.153126	1.206	0.27	0.63	0.528387	0.583014
SAM23877_RS05695	NZ_CP012382.1	1280518	1280700	-	183	NA	NA	NA	NA	NA	WP_053127522.1	WP_053127522.1	A0A0K2AN14	hypothetical protein	Putative integral membrane protein	183	581	2004	5239	1860	507	511	6390	898	309	611	2065	300	True_Repressed in HT (vs MM)	9.97365	11.635	13.4195	14.8054	13.3119	12.2623	11.7075	13.4627	10.6837	10.7262	11.4501	11.4388	15.0919	3	3	3	3	3	3	3	3	3	3	3	3	3	0.497	-1.009	-2.466	0.0136504	0.0476843	0.834	-0.261	-0.793	0.427763	0.634013	1.615	0.692	1.872	0.0611465	0.152034	1.567	0.648	1.231	0.218209	0.266695
SAM23877_RS05700	NZ_CP012382.1	1281004	1283925	+	2922	NA	NA	NA	NA	NA	WP_079030040.1	WP_079030040.1	A0A0K2AN78	DEAD/DEAH box helicase	Putative helicase	176	208	258	128	65	228	253	51	260	111	127	120	114	False	5.92065	6.1604	6.46985	5.46427	4.49744	6.48095	5.45304	5.37191	5.29853	5.2604	6.44173	6.29225	4.15348	1	1	1	0	0	1	1	0	0	0	1	1	0	0.577	-0.794	-2.412	0.0158641	0.053711	0.636	-0.653	-1.943	0.0520527	0.15524	0.584	-0.775	-2.294	0.0217696	0.0693231	0.667	-0.585	-1.417	0.156362	0.197802
SAM23877_RS05705	NZ_CP012382.1	1283922	1285208	+	1287	NA	NA	NA	NA	NA	WP_053127525.1	WP_053127525.1	A3KKB0	SWF or SNF family helicase	Uncharacterized protein	90	163	172	90	23	151	191	80	48	37	34	37	34	False	6.14378	6.99354	7.07062	6.14378	4.22095	5.2507	4.76527	4.88392	4.76527	4.88392	7.22095	6.88392	5.97584	1	1	1	1	0	0	0	0	0	0	1	1	1	0.827	-0.274	-0.918	0.358493	0.54554	0.847	-0.24	-0.746	0.455725	0.656337	0.871	-0.199	-0.658	0.510257	0.684434	0.395	-1.342	-2.759	0.00580544	0.00948953
SAM23877_RS05710	NZ_CP012382.1	1285412	1286575	-	1164	NA	NA	NA	NA	NA	WP_053127527.1	WP_053127527.1	A3KKB1	xylose isomerase	Xylose isomerase (EC 5.3.1.5)	275	2349	778	1552	2278	143	118	5677	1081	342	845	681	714	False	7.88943	10.9794	9.38639	10.3818	10.9351	9.86039	9.50542	9.19454	9.26271	8.20297	6.67573	6.95083	12.2521	2	3	2	3	3	3	2	2	2	2	1	1	3	0.814	-0.297	-0.984	0.324963	0.512048	0.888	-0.171	-0.535	0.592584	0.766776	0.784	-0.35	-1.098	0.272415	0.448463	2.424	1.278	2.544	0.0109439	0.0171189
SAM23877_RS05715	NZ_CP012382.1	1286741	1288186	+	1446	NA	NA	NA	NA	NA	WP_053127529.1	WP_053127529.1	A3KKB2	xylulokinase	Xylulose kinase (Xylulokinase) (EC 2.7.1.17)	169	526	204	227	188	250	320	674	150	74	118	110	91	False	6.87732	8.50959	7.14741	7.30082	7.03017	6.70634	6.36275	6.26235	5.99149	5.69675	7.79436	7.43948	8.86668	1	2	1	1	1	1	1	1	1	1	2	2	2	0.715	-0.483	-1.749	0.080336	0.185479	0.858	-0.221	-0.778	0.436694	0.640759	0.813	-0.298	-1.125	0.260516	0.43449	0.555	-0.85	-2.423	0.0154132	0.0234375
SAM23877_RS05720	NZ_CP012382.1	1288512	1289720	+	1209	NA	NA	NA	NA	NA	WP_053127531.1	WP_053127531.1	A3KKB3	ROK family transcriptional regulator	Putative xylose repressor	187	304	78	57	52	207	237	117	89	40	110	54	63	False	7.28077	7.97885	6.02997	5.58417	5.45411	6.21804	6.5206	5.50755	5.72619	5.08374	7.621	7.42663	6.60883	1	2	1	1	1	1	1	1	0	0	2	2	1	0.793	-0.334	-1.289	0.197244	0.362208	1.15	0.202	0.739	0.459665	0.659131	0.689	-0.538	-1.915	0.0555327	0.141693	0.349	-1.519	-4.686	2.78163e-06	6.86359e-06
SAM23877_RS39625	NZ_CP012382.1	1289735	1289980	+	246	NA	NA	NA	NA	NA	WP_053127533.1	WP_053127533.1	A0A0K2AN83	hypothetical protein	Uncharacterized protein	1	2	0	1	1	1	2	0	4	0	1	1	0	False	3.02327	3.60823	2.02327	3.02327	3.02327	4.3452	3.02327	3.02327	2.02327	2.02327	3.60823	3.02327	2.02327	0	0	0	0	0	0	0	0	0	0	0	0	0	0.621	-0.687	-1.432	0.152059	0.29868	0.823	-0.281	-0.844	0.398698	NA	0.736	-0.441	-1.067	0.285989	0.463946	0.641	-0.642	-0.647	0.517763	0.572896
SAM23877_RS05730	NZ_CP012382.1	1290156	1290761	+	606	NA	NA	NA	NA	NA	WP_053127535.1	WP_053127535.1	A3KKB4	N-acetylmuramoyl-L-alanine amidase	Putative amidase	40	45	37	219	304	34	38	182	324	359	98	560	935	True_Induced in HT (vs MM)	6.08016	6.24617	5.97054	8.50397	8.97528	9.06691	7.35197	9.85447	10.593	9.21446	6.00801	5.85189	8.23831	1	1	1	2	2	2	1	3	3	2	1	1	2	2.421	1.276	3.732	0.000189945	0.00129075	0.373	-1.424	-3.766	0.000166008	0.00182116	1.471	0.557	1.915	0.0555271	0.141693	21.963	4.457	12.215	2.57845e-34	4.73255e-33
SAM23877_RS05735	NZ_CP012382.1	1290883	1292142	+	1260	NA	NA	NA	NA	NA	WP_053142194.1	WP_053142194.1	A0A0K2AMH8	GAF domain-containing protein	Putative 47.3 kDa protein in thcA 5'region	50	158	206	226	98	75	98	312	84	67	25	85	181	True_Induced in HT (vs MM)	5.339	6.97946	7.36006	7.49312	6.29593	6.07597	4.36702	6.09284	7.17437	5.75404	6.29593	5.9145	7.9566	1	1	1	1	1	1	0	1	1	1	1	1	2	1.718	0.781	2.565	0.0103199	0.0381318	0.381	-1.393	-3.487	0.000488725	0.0043004	0.998	-0.003	-0.013	0.989272	1	3.466	1.793	5.019	5.18191e-07	1.38659e-06
SAM23877_RS05740	NZ_CP012382.1	1292273	1293796	+	1524	NA	NA	NA	NA	NA	WP_053127537.1	WP_053127537.1	A3KKB6	aldehyde dehydrogenase family protein	Acetaldehyde dehydrogenase 2 (Acetaldehyde dehydrogenase II) (ACDH-II) (EC 1.2.1.3) (Putative aldehyde dehydrogenase)	172	226	146	152	70	34	36	800	2694	1755	477	3067	4619	False	6.82677	7.21869	6.59181	6.64952	5.54188	10.7882	8.293	10.9752	11.5658	10.1702	4.60159	4.52142	9.0378	1	1	1	1	1	3	2	3	3	3	0	0	2	1.364	0.448	1.487	0.13694	0.275957	0.238	-2.069	-4.348	1.37531e-05	0.00022456	1.072	0.101	0.356	0.721539	0.843335	24.65	4.623	10.132	3.97864e-24	4.21828e-23
SAM23877_RS05745	NZ_CP012382.1	1293851	1294891	-	1041	NA	NA	NA	NA	NA	WP_053127540.1	WP_053127540.1	A3KKB7	LacI family transcriptional regulator	HTH-type transcriptional regulator CelR (Putative transcriptional regulator)	464	520	358	244	68	620	689	107	96	80	140	141	91	False	8.80312	8.96717	8.42987	7.87867	6.05055	6.54194	7.08158	7.09178	6.46559	6.28188	9.37248	9.22048	6.69692	2	2	2	2	1	1	1	1	1	1	2	2	1	0.965	-0.052	-0.239	0.811205	0.899629	1.331	0.413	1.693	0.0905259	0.227723	1.351	0.434	1.886	0.0593106	0.148735	0.203	-2.301	-9.306	1.32912e-20	1.1436e-19
SAM23877_RS05750	NZ_CP012382.1	1295240	1296325	+	1086	NA	NA	NA	NA	NA	WP_053142196.1	WP_053142196.1	A0A0K2AMT5	MerR family transcriptional regulator	Putative DNA polymerase III beta chain	27	34	28	52	38	38	38	129	58	18	22	35	51	False	4.68833	5.01026	4.73896	5.6089	5.16638	5.76362	4.40454	5.0509	5.58142	4.1289	5.16638	5.16638	6.90334	0	0	0	1	0	1	0	0	0	0	1	1	1	0.928	-0.108	-0.434	0.664083	0.800648	0.478	-1.066	-3.074	0.00210986	0.0139223	0.696	-0.523	-1.856	0.0634084	0.156064	1.874	0.906	2.785	0.00534961	0.0088095
SAM23877_RS05755	NZ_CP012382.1	1296702	1297538	+	837	NA	NA	NA	NA	NA	WP_053127543.1	WP_053127543.1	A3KKB9	helix-turn-helix domain-containing protein	Putative AraC family transcriptional regulator	102	173	230	222	61	160	180	194	78	57	28	39	54	False	6.9432	7.69964	8.10845	8.0576	6.2109	6.56048	5.11468	5.57863	6.03806	6.11468	7.75655	7.58762	7.86403	1	2	2	2	1	1	0	1	1	1	2	2	2	0.791	-0.339	-1.254	0.209766	0.377983	0.477	-1.067	-2.959	0.00308182	0.0186209	0.614	-0.704	-2.257	0.02399	0.074828	0.542	-0.885	-2.483	0.0130355	0.0201107
SAM23877_RS05760	NZ_CP012382.1	1297621	1298091	+	471	NA	NA	NA	NA	NA	WP_053127545.1	WP_053127545.1	A3KKC0	cupin domain-containing protein	Cupin_2 domain-containing protein	10	12	26	36	13	14	17	18	36	17	17	12	11	True_Repressed in HT (vs MM)	4.54563	4.78664	5.84109	6.29565	4.89356	6.29565	5.25613	4.78664	4.67116	5.25613	5.25613	4.99309	5.33413	0	0	1	1	0	1	0	0	0	0	1	1	0	0.452	-1.146	-2.788	0.00530671	0.0223047	0.635	-0.656	-1.855	0.0635625	0.178348	0.473	-1.08	-2.683	0.00730074	0.0296948	1.167	0.222	0.445	0.656373	0.703876
SAM23877_RS05765	NZ_CP012382.1	1298088	1298807	+	720	NA	NA	NA	NA	NA	WP_053127547.1	WP_053127547.1	A3KKC1	SGNH/GDSL hydrolase family protein	Putative GDSL-like lipase/acylhydrolase	2	2	4	15	7	2	2	6	22	19	22	14	8	False	2.05889	2.05889	2.79586	4.47393	3.47393	4.99749	4.99749	4.38082	3.64386	4.79586	2.05889	2.05889	3.28129	0	0	0	0	0	0	0	0	0	0	0	0	0	0.639	-0.646	-1.713	0.0867046	0.196249	0.997	-0.004	-0.012	0.99068	0.994931	0.821	-0.285	-0.856	0.39181	0.576702	3.161	1.661	2.468	0.0135941	0.0209019
SAM23877_RS05770	NZ_CP012382.1	1298982	1300016	+	1035	NA	NA	NA	NA	NA	WP_053127549.1	WP_053127549.1	A3KKC2	LacI family transcriptional regulator	HTH-type transcriptional regulator CelR (Putative lacI-family transcriptional regulator)	123	244	278	489	560	140	156	378	838	402	525	415	410	True_Repressed in HT (vs MM)	6.90457	7.88701	8.07449	8.88701	9.08223	9.6629	8.98929	8.65081	8.63336	8.60501	7.24499	7.08992	8.51642	1	2	2	2	2	2	2	2	2	2	1	1	2	0.538	-0.894	-3.902	9.52529e-05	0.000712932	0.683	-0.551	-2.35	0.0187526	0.074305	0.535	-0.902	-3.853	0.000116537	0.000970697	3.284	1.715	7.256	3.98546e-13	1.90286e-12
SAM23877_RS05775	NZ_CP012382.1	1300240	1301379	+	1140	NA	NA	NA	NA	NA	WP_053127551.1	WP_053127551.1	A3KKC3	cellulose binding domain-containing protein	Putative secreted cellulase B	30	46	25	12	12	62	51	22	1582	50	176	26	1011	False	4.76516	5.36556	4.51141	3.51141	3.51141	10.4394	7.27857	4.56585	9.79396	5.48339	5.51141	5.78825	4.33453	1	1	0	0	0	3	1	0	2	0	1	1	0	0.801	-0.32	-1.053	0.29245	0.475696	0.164	-2.612	-4.691	2.71278e-06	5.39558e-05	0.02	-5.624	-9.163	5.05994e-20	4.50767e-18	29.735	4.894	9.088	1.01053e-19	8.06766e-19
SAM23877_RS05780	NZ_CP012382.1	1301560	1302654	+	1095	NA	NA	NA	NA	NA	WP_053127554.1	WP_053127554.1	A3KKC4	lytic polysaccharide monooxygenase	Lytic cellulose monooxygenase (EC 1.14.99.54) (Lytic polysaccharide monooxygenase) (LPMO) (SamLPMO10C)	12	16	12	18	6	11	15	44	421	20	44	15	342	False	3.56951	3.95653	3.56951	4.117	2.67642	8.59017	5.36092	3.86907	8.29113	4.26139	3.86907	3.45403	5.36092	0	0	0	0	0	2	1	0	2	0	0	0	0	0.89	-0.168	-0.613	0.540049	0.708268	0.134	-2.901	-5.903	3.5609e-09	1.68926e-07	0.041	-4.597	-8.698	3.36547e-18	2.31932e-16	25.943	4.697	10.52	7.0053e-26	8.36171e-25
SAM23877_RS05785	NZ_CP012382.1	1302790	1303179	+	390	NA	NA	NA	NA	NA	WP_053127556.1	WP_053127556.1	A3KKC5	DUF5519 family protein	Uncharacterized protein	48	32	7	69	47	34	30	110	746	248	144	614	343	True_Repressed in HT (vs MM)	6.97316	6.40285	4.35845	7.48774	6.94342	10.9034	8.53836	10.6229	9.78472	9.31846	6.31265	6.48774	8.15287	1	1	0	1	1	3	2	3	2	2	1	1	2	0.549	-0.865	-2.978	0.00290083	0.0136361	0.225	-2.155	-5.693	1.24809e-08	5.27883e-07	0.883	-0.18	-0.747	0.455352	0.637353	6.823	2.77	8.269	1.35292e-16	8.36132e-16
SAM23877_RS05790	NZ_CP012382.1	1303232	1304824	-	1593	NA	NA	NA	NA	NA	WP_053127558.1	WP_053127558.1	A3KKC6	MFS transporter	Putative export protein (Tetracenomycin C resistance and export protein)	55	27	12	13	16	43	40	9	40	38	48	26	26	False	5.13561	4.13561	3.02869	3.13561	3.41572	4.68581	4.94296	4.08314	4.08314	4.61366	4.68581	4.78769	2.65018	1	0	0	0	0	0	0	0	0	0	0	1	0	0.804	-0.314	-1.037	0.299843	0.483738	1.086	0.12	0.379	0.704731	0.841866	0.805	-0.312	-0.991	0.321658	0.503042	0.495	-1.016	-2.063	0.0391216	0.0556432
SAM23877_RS05795	NZ_CP012382.1	1304952	1305425	-	474	NA	NA	NA	NA	NA	WP_053127560.1	WP_053127560.1	A3KKC7	MarR family transcriptional regulator	Putative MarR-family transcriptional regulator	225	195	222	70	122	297	313	40	142	152	162	195	235	False	8.89722	8.69175	8.87794	7.22679	8.01956	8.23691	8.42577	8.69175	8.95968	8.33443	9.37166	9.29621	6.43459	2	2	2	1	2	2	2	2	2	2	2	2	1	1.406	0.492	1.776	0.0757286	0.177023	1.093	0.128	0.453	0.650523	0.809504	1.232	0.301	1.128	0.259517	0.433495	1.041	0.057	0.165	0.869092	0.892928
SAM23877_RS05800	NZ_CP012382.1	1305546	1305914	+	369	NA	NA	NA	NA	NA	WP_053127561.1	WP_053127561.1	A3KKC8	DUF779 domain-containing protein	Uncharacterized protein	87	173	110	59	113	114	105	142	527	837	147	695	576	False	7.89774	8.88125	8.23272	7.3452	8.2712	10.4827	8.64776	10.8813	10.6107	11.1491	8.16623	8.2838	8.59818	2	2	2	1	2	3	2	3	3	3	2	2	2	1.049	0.069	0.248	0.804511	0.896151	0.388	-1.366	-3.22	0.00128033	0.00948229	1.166	0.222	0.768	0.442614	0.626001	6.028	2.592	5.848	4.98541e-09	1.65013e-08
SAM23877_RS05805	NZ_CP012382.1	1305948	1306142	-	195	NA	NA	NA	NA	NA	WP_053127564.1	WP_053127564.1	A3KKC9	hypothetical protein	Putative membrane protein	6	90	706	537	158	11	8	98	22	70	12	121	482	True_Induced in HT (vs MM)	5.16581	8.86625	11.824	11.4299	9.67134	6.88202	6.05889	9.28919	11.2743	8.5082	5.52838	5.94342	8.98781	1	2	3	3	2	1	1	2	3	2	1	1	2	16.26	4.023	5.116	3.11605e-07	4.03595e-06	0.803	-0.316	-0.898	0.369335	0.581804	3.104	1.634	2.829	0.0046745	0.0207835	73.223	6.194	8.243	1.67736e-16	1.02881e-15
SAM23877_RS05810	NZ_CP012382.1	1306295	1307158	-	864	NA	NA	NA	NA	NA	WP_053127566.1	WP_053127566.1	A3KKD0	phosphatidylinositol-specific phospholipase C/glycerophosphodiester phosphodiesterase family protein	Putative secreted protein	18	166	2991	3272	2155	12	14	509	140	224	121	98	109	False	4.45882	7.5946	11.7578	11.8873	11.285	7.35045	7.14163	6.84025	6.99226	8.02468	4.11779	3.91134	9.20525	0	2	3	3	3	1	1	1	1	2	0	0	2	0.899	-0.154	-0.508	0.611415	0.761251	0.942	-0.087	-0.265	0.790987	0.891992	0.851	-0.232	-0.714	0.475484	0.654126	5.102	2.351	3.94	8.14791e-05	0.000170644
SAM23877_RS05815	NZ_CP012382.1	1307363	1308451	-	1089	NA	NA	NA	NA	NA	WP_053127568.1	WP_053127568.1	A3KKD1	acyl-CoA/acyl-ACP dehydrogenase	Putative acyl-CoA dehydrogenase	81	78	40	64	59	45	52	65	716	101	466	135	189	True_Repressed in HT (vs MM)	6.23455	6.18078	5.23455	5.89936	5.78389	9.36283	8.74427	6.96446	7.44685	6.54942	5.60492	5.40056	5.92139	1	1	1	1	1	2	2	1	1	1	1	1	1	0.281	-1.832	-5.797	6.73844e-09	1.18328e-07	0.727	-0.46	-1.743	0.0813562	0.212106	0.201	-2.318	-7.185	6.72997e-13	2.61502e-11	2.274	1.185	4.02	5.8232e-05	0.000124273
SAM23877_RS05820	NZ_CP012382.1	1308448	1309629	-	1182	NA	NA	NA	NA	NA	WP_053127570.1	WP_053127570.1	A3KKD2	acyl-CoA dehydrogenase family protein	Putative acyl-CoA dehydrogenase	64	63	50	55	52	42	38	72	1251	189	788	250	411	True_Repressed in HT (vs MM)	5.78114	5.75877	5.4312	5.56612	5.48669	10.0488	9.38265	7.73031	8.44527	7.32863	5.04417	5.18503	5.94859	1	1	1	1	1	3	2	2	2	1	1	1	1	0.367	-1.448	-4.639	3.49597e-06	3.65351e-05	0.715	-0.484	-1.77	0.0766951	0.204822	0.214	-2.223	-6.663	2.67974e-11	8.43771e-10	6.133	2.617	8.456	2.77186e-17	1.82913e-16
SAM23877_RS05825	NZ_CP012382.1	1309626	1310597	-	972	NA	NA	NA	NA	NA	WP_053127572.1	WP_053127572.1	A3KKD3	NADPH:quinone oxidoreductase family protein	Putative oxidoreductase	57	53	32	41	28	54	50	56	487	75	369	94	147	True_Repressed in HT (vs MM)	5.89895	5.79586	5.08537	5.43329	4.89895	8.97171	8.57235	6.61083	7.25043	6.2889	5.7134	5.82233	5.87386	1	1	0	0	0	2	2	1	1	1	1	1	1	0.313	-1.674	-7.018	2.24565e-12	6.38305e-11	0.795	-0.331	-1.559	0.119055	0.276784	0.2	-2.318	-9.319	1.17846e-20	1.14782e-18	2.558	1.355	5.953	2.63772e-09	9.00819e-09
SAM23877_RS05830	NZ_CP012382.1	1310702	1311277	-	576	NA	NA	NA	NA	NA	WP_053127574.1	WP_053127574.1	A0A0K2AMJ8	XRE family transcriptional regulator	Putative regulatory protein	126	96	90	184	221	133	104	214	1374	203	912	112	200	True_Repressed in HT (vs MM)	7.78454	7.39577	7.30365	8.32724	8.59028	11.2211	10.6303	7.61604	8.44691	8.46828	7.5101	7.86195	8.54405	2	1	1	2	2	3	3	1	2	2	2	2	2	0.15	-2.733	-9.296	1.46149e-20	1.04669e-18	0.726	-0.461	-1.866	0.0620532	0.175708	0.085	-3.559	-11.835	2.57544e-32	6.27119e-30	1.574	0.655	2.454	0.014147	0.0216745
SAM23877_RS05835	NZ_CP012382.1	1311355	1312389	+	1035	NA	NA	NA	NA	NA	WP_053142198.1	WP_053142198.1	A3KKD5	NAD(P)/FAD-dependent oxidoreductase	Putative reductase	18	18	25	41	63	15	24	54	8850	385	23590	20	153	True_Repressed in HT (vs MM)	4.1983	4.1983	4.65081	5.34269	5.95037	13.062	14.4763	4.34269	7.21716	8.54283	4.59423	3.95037	5.73173	0	0	0	0	1	3	3	0	1	2	0	0	1	0.019	-5.73	-13.076	4.5283e-39	2.54456e-36	2.077	1.055	2.944	0.00323701	0.0193752	0.003	-8.597	-17.637	1.27554e-69	4.6589e-66	7.837	2.97	7.29	3.09348e-13	1.49063e-12
SAM23877_RS05840	NZ_CP012382.1	1313018	1314556	+	1539	NA	NA	NA	NA	NA	WP_053142200.1	WP_053142200.1	A0A0K2ANA7	ATP-dependent DNA ligase	Probable DNA ligase (EC 6.5.1.1) (Polydeoxyribonucleotide synthase [ATP])	56	186	175	137	126	95	93	554	1504	119	6111	55	108	True_Repressed in HT (vs MM)	5.2109	6.9249	6.83744	6.48653	6.36669	9.93355	11.9554	5.18536	6.14619	6.2849	5.9326	5.96297	8.49435	1	1	1	1	1	3	3	0	1	1	1	1	2	0.076	-3.711	-9.205	3.41805e-20	2.33354e-18	3.402	1.766	4.616	3.91795e-06	7.49534e-05	0.039	-4.667	-11.259	2.08251e-29	4.22577e-27	1.88	0.911	2.497	0.0125127	0.0193737
SAM23877_RS05845	NZ_CP012382.1	1314553	1315020	+	468	NA	NA	NA	NA	NA	WP_053127576.1	WP_053127576.1	A3KKD7	NUDIX domain-containing protein	Putative MutT-like protein	10	26	40	33	213	11	12	145	192	114	818	91	170	False	4.55485	5.85031	6.45297	6.18288	8.83689	8.68788	10.7731	7.61898	8.51327	7.94091	4.79586	4.68038	8.28524	0	1	1	1	2	2	3	1	2	2	1	1	2	0.928	-0.108	-0.401	0.68861	0.819	3.383	1.758	4.202	2.64077e-05	0.000394486	0.591	-0.76	-2.302	0.0213575	0.0683903	15.269	3.933	9.144	6.02113e-20	4.90897e-19
SAM23877_RS05850	NZ_CP012382.1	1315131	1316516	+	1386	NA	NA	NA	NA	NA	WP_053127578.1	WP_053127578.1	A3KKD8	NADP-dependent succinic semialdehyde dehydrogenase	Putative aldehyde dehydrogenase (Succinate-semialdehyde dehydrogenase [NADP(+)]) (EC 1.2.1.79)	35	77	106	92	355	35	41	464	169	427	630	339	519	False	4.699	5.81447	6.27054	6.06823	8.00481	6.93846	8.83057	7.93846	8.55144	8.27054	4.92139	4.699	8.39016	0	1	1	1	2	1	2	2	2	2	1	1	2	1.814	0.859	2.061	0.0393456	0.108789	1.955	0.967	2.214	0.0268577	0.0973897	1.374	0.458	1.276	0.202007	0.364531	11.891	3.572	5.535	3.11061e-08	9.44822e-08
SAM23877_RS05855	NZ_CP012382.1	1316542	1316778	+	237	NA	NA	NA	NA	NA	WP_030969080.1	WP_030969080.1	A3KKD9	MULTISPECIES: DUF6213 family protein	Uncharacterized protein	261	405	574	372	698	491	392	692	384	313	381	282	227	True_Repressed in HT (vs MM)	10.1105	10.7424	11.2445	10.6201	11.5262	10.6658	10.6545	10.2217	9.90993	10.3717	10.6954	11.0196	11.5138	3	3	3	3	3	3	3	3	3	3	3	3	3	0.648	-0.626	-2.771	0.00559517	0.0233292	0.991	-0.014	-0.059	0.952699	0.976687	0.78	-0.358	-1.67	0.0949532	0.211023	0.874	-0.194	-0.809	0.418798	0.475271
SAM23877_RS05860	NZ_CP012382.1	1317087	1318307	+	1221	NA	NA	NA	NA	NA	WP_053127579.1	WP_053127579.1	A3KKE1	cytochrome P450	Putative cytochrome P450	90	100	174	100	158	118	138	327	118	108	158	89	121	False	6.21973	6.37015	7.16315	6.37015	7.02482	6.60675	7.02482	6.20379	6.64267	6.48012	6.83088	6.60675	8.06949	1	1	1	1	1	1	1	1	1	1	1	1	2	1.007	0.01	0.042	0.966577	0.98959	1.236	0.306	1.193	0.232991	0.434715	0.811	-0.302	-1.276	0.202098	0.364531	1.322	0.403	1.443	0.149148	0.189516
SAM23877_RS05865	NZ_CP012382.1	1318495	1319721	-	1227	NA	NA	NA	NA	NA	WP_053127581.1	WP_053127581.1	A3KKE2	acyl-CoA dehydrogenase family protein	Acyl-CoA dehydrogenase (EC 1.3.99.-) (Putative acyl-CoA dehydrogenase)	590	292	154	185	128	677	456	271	139	308	345	371	416	True_Induced in HT (vs MM)	8.91188	7.89962	6.98099	7.24402	6.71609	6.83415	8.13949	8.24402	8.40877	7.97633	8.54092	9.11001	7.79233	2	2	1	1	1	1	2	2	2	2	2	2	2	2.589	1.372	4.091	4.29792e-05	0.000350405	2.039	1.028	3.116	0.00183222	0.0125169	2.282	1.191	3.668	0.00024439	0.00181176	0.712	-0.489	-1.509	0.131309	0.168946
SAM23877_RS05870	NZ_CP012382.1	1319891	1320547	+	657	NA	NA	NA	NA	NA	WP_053127583.1	WP_053127583.1	A3KKE3	TetR/AcrR family transcriptional regulator	Putative transcriptional regulatory protein	851	739	396	453	332	805	930	237	252	246	304	294	238	False	10.3407	10.1374	9.23903	9.43258	8.98541	8.58903	8.8587	8.81061	8.5069	8.5544	10.4687	10.2607	8.50085	3	3	2	2	2	2	2	2	2	2	3	3	2	0.96	-0.06	-0.312	0.755296	0.867249	1.166	0.222	1.036	0.300082	0.511451	1.117	0.16	0.905	0.365614	0.547746	0.285	-1.81	-8.66	4.72367e-18	3.33073e-17
SAM23877_RS05875	NZ_CP012382.1	1320574	1321179	-	606	NA	NA	NA	NA	NA	WP_235614521.1	NA	NA	peptide deformylase	NA	278	394	189	145	104	447	579	175	78	49	68	57	68	False	8.84673	9.34832	8.29247	7.91243	7.43686	7.02639	6.83113	6.58059	6.83113	6.36647	9.90252	9.52997	8.18204	2	2	2	2	1	1	1	1	1	1	3	2	2	0.927	-0.109	-0.438	0.66122	0.798514	0.918	-0.123	-0.45	0.653027	0.811004	0.819	-0.289	-1.128	0.259455	0.433495	0.259	-1.951	-6.135	8.53663e-10	3.06137e-09
SAM23877_RS05880	NZ_CP012382.1	1321348	1322586	+	1239	NA	NA	NA	NA	NA	WP_053127586.1	WP_053127586.1	A0A0K2AN49	MurT ligase domain-containing protein	Lipid II isoglutaminyl synthase (glutamine-hydrolyzing) subunit MurT (EC 6.3.5.13)	3427	3267	1724	1852	3385	4328	4484	998	2701	3283	4010	4095	3086	False	11.434	11.365	10.4432	10.5465	11.4162	11.0906	11.6606	11.6908	11.2828	11.3721	11.8217	11.7706	9.65516	3	3	3	3	3	3	3	3	3	3	3	3	2	1.104	0.142	0.653	0.513941	0.686956	1.356	0.439	1.766	0.077324	0.205953	1.395	0.48	2.037	0.0416804	0.114164	0.902	-0.148	-0.574	0.566259	0.620448
SAM23877_RS05885	NZ_CP012382.1	1322610	1323338	+	729	NA	NA	NA	NA	NA	WP_053127587.1	WP_053127587.1	A3KKE6	glutamine amidotransferase	Lipid II isoglutaminyl synthase (glutamine-hydrolyzing) subunit GatD (EC 6.3.5.13) (Lipid II isoglutaminyl synthase glutaminase subunit) (EC 3.5.1.2)	1506	1492	1001	1051	607	1569	1756	491	444	517	632	642	500	False	11.0135	11	10.4247	10.4949	9.70394	9.25367	9.76207	9.78468	9.42468	9.47282	11.2349	11.0726	9.39852	3	3	3	3	2	2	3	2	2	2	3	3	2	1.098	0.135	0.67	0.503058	0.677956	1.331	0.413	1.803	0.0713789	0.19432	1.356	0.44	2.047	0.0406751	0.111872	0.338	-1.566	-6.914	4.71172e-12	2.07719e-11
SAM23877_RS05890	NZ_CP012382.1	1323555	1324580	+	1026	NA	NA	NA	NA	NA	WP_053127589.1	WP_053127589.1	A3KKE7	6-phosphofructokinase	ATP-dependent 6-phosphofructokinase (ATP-PFK) (Phosphofructokinase) (EC 2.7.1.11) (Phosphohexokinase)	2527	4279	4670	5694	2228	4406	5573	1555	790	928	1466	458	460	True_Repressed in HT (vs MM)	11.2668	12.0264	12.1525	12.4384	11.0852	9.5905	10.4816	8.80532	8.81159	9.8225	12.4075	12.0686	10.5666	3	3	3	3	3	2	3	2	2	3	3	3	3	0.632	-0.662	-3.222	0.00127353	0.00676099	1.715	0.778	3.488	0.000487275	0.00429794	0.616	-0.698	-3.292	0.000995781	0.00587575	0.186	-2.423	-11.578	5.31036e-31	8.16413e-30
SAM23877_RS05895	NZ_CP012382.1	1324700	1325650	+	951	NA	NA	NA	NA	NA	WP_053127590.1	WP_053127590.1	A3KKE8	cytochrome c oxidase assembly protein	Putative integral membrane protein	2049	2573	2546	1866	2639	3589	3695	3813	784	1872	998	1842	1481	True_Induced in HT (vs MM)	11.0739	11.4023	11.3871	10.939	11.4388	9.68903	10.0368	10.9203	10.6058	10.9436	11.9242	11.8823	11.9696	3	3	3	3	3	2	3	3	3	3	3	3	3	1.704	0.769	3.3	0.0009681	0.00530929	1.205	0.269	1.143	0.25305	0.456375	2.151	1.105	4.439	9.05274e-06	0.000105136	0.727	-0.46	-1.903	0.0570706	0.07872
SAM23877_RS40165	NZ_CP012382.1	1325841	1326011	+	171	NA	NA	NA	NA	NA	WP_107291848.1	WP_107291848.1	A3KKE9	MULTISPECIES: hypothetical protein	Putative integral membrane protein	402	601	1421	2016	2796	515	601	2403	700	782	434	838	637	False	11.2026	11.7816	13.0216	13.5259	13.9976	12.0012	11.3128	12.2605	11.8653	12.1608	11.7816	11.5592	13.7792	3	3	3	3	3	3	3	3	3	3	3	3	3	0.939	-0.09	-0.363	0.716944	0.840801	0.72	-0.474	-1.636	0.101797	0.248598	1.12	0.163	0.668	0.504428	0.679109	1.557	0.639	1.919	0.0549517	0.0760558
SAM23877_RS05900	NZ_CP012382.1	1326036	1327241	-	1206	NA	NA	NA	NA	NA	WP_053142202.1	WP_053142202.1	A3KKF0	histidine kinase	Putative sensor kinase	22	21	12	12	61	18	18	16	36	41	42	41	40	False	4.25333	4.1892	3.43021	3.43021	5.68397	4.93922	5.15603	5.12209	5.08732	5.12209	3.9777	3.9777	3.81723	0	0	0	0	1	0	0	0	0	0	0	0	0	1.057	0.08	0.302	0.76242	0.871297	1.093	0.128	0.445	0.656167	0.81222	1.077	0.107	0.415	0.678317	0.814449	1.753	0.81	2.239	0.0251706	0.0371757
SAM23877_RS05905	NZ_CP012382.1	1327250	1328980	-	1731	NA	NA	NA	NA	NA	WP_053127592.1	WP_053127592.1	A3KKF1	cation acetate symporter	Putative transmembrane transport protein	14	14	9	10	5	15	11	9	34	11	24	20	28	False	3.11528	3.11528	2.53032	2.66783	1.79336	4.33768	3.85225	3.60071	4.06638	2.79336	2.79336	3.20839	2.53032	0	0	0	0	0	0	0	0	0	0	0	0	0	0.912	-0.133	-0.484	0.62805	0.774668	0.794	-0.332	-1.071	0.284308	0.492824	0.722	-0.47	-1.515	0.129891	0.265192	2.019	1.013	2.463	0.0137682	0.0211429
SAM23877_RS05910	NZ_CP012382.1	1329000	1329359	-	360	NA	NA	NA	NA	NA	WP_053142204.1	WP_053142204.1	A0A0K2AMX3	hypothetical protein	Putative integral membrane protein	4	1	4	4	4	3	2	3	6	4	4	17	18	False	3.79586	2.47393	3.79586	3.79586	3.79586	4.28129	3.79586	5.64386	5.72186	3.79586	3.05889	3.47393	3.47393	0	0	0	0	0	0	0	1	0	0	0	0	0	1.612	0.689	1.748	0.0805336	0.185817	0.893	-0.164	-0.482	0.629474	0.794166	1.563	0.644	1.626	0.104032	0.225371	3.828	1.937	3.147	0.00164821	0.00290825
SAM23877_RS05915	NZ_CP012382.1	1329362	1330120	-	759	NA	NA	NA	NA	NA	WP_053127594.1	WP_053127594.1	A3KKF3	LytTR family DNA-binding domain-containing protein	Putative regulatory protein	12	11	8	16	8	8	10	19	6	8	14	14	28	True_Induced in HT (vs MM)	4.09827	3.98279	3.56775	4.48529	3.56775	3.20518	4.30472	4.30472	5.25581	3.56775	3.85726	3.56775	4.71976	0	0	0	0	0	0	0	0	0	0	0	0	0	3.033	1.601	3.044	0.00233818	0.0113115	1.432	0.518	1.425	0.154113	0.330591	1.476	0.562	1.526	0.127133	0.261409	2.242	1.165	2.49	0.0127879	0.0197621
SAM23877_RS05920	NZ_CP012382.1	1330198	1330701	+	504	NA	NA	NA	NA	NA	WP_053127597.1	WP_053127597.1	A3KKF4	Lrp/AsnC family transcriptional regulator	Putative AsnC-family regulatory protein	91	103	92	58	70	112	132	57	90	33	54	66	69	False	7.51207	7.68894	7.52766	6.87115	7.13825	7.4963	6.76986	7.05459	7.11779	6.07597	8.04379	7.80868	6.84649	2	2	1	1	1	2	1	1	1	1	2	2	1	0.819	-0.289	-1.143	0.253071	0.432643	0.692	-0.532	-1.842	0.0654354	0.182166	0.802	-0.318	-1.252	0.210672	0.375906	0.755	-0.405	-1.286	0.198493	0.245335
SAM23877_RS05925	NZ_CP012382.1	1330827	1331675	+	849	NA	NA	NA	NA	NA	WP_053127599.1	WP_053127599.1	A3KKF5	arginine deiminase-related protein	Putative amidinotransferase	198	112	260	1330	1357	33	38	6232	900	618	1288	3948	1097	False	7.87279	7.05634	8.26407	10.6145	10.6434	10.0515	10.5682	12.1834	10.3368	9.50996	5.52157	5.32363	12.8419	2	1	2	3	3	3	3	3	3	2	1	1	3	1.127	0.173	0.656	0.51176	0.685075	1.251	0.323	1.093	0.274408	0.481294	3.855	1.947	4.947	7.53457e-07	1.1563e-05	5.22	2.384	6.383	1.73505e-10	6.60478e-10
SAM23877_RS05930	NZ_CP012382.1	1331672	1332892	+	1221	NA	NA	NA	NA	NA	WP_053127601.1	WP_053127601.1	A3KKF6	ornithine--oxo-acid transaminase	Ornithine--oxo-acid aminotransferase (EC 2.6.1.13)	205	231	339	1332	862	54	76	5285	686	291	1150	2675	742	False	7.39844	7.56992	8.12133	10.0924	9.46515	9.1361	9.88061	11.0978	9.24916	7.90176	5.97872	5.4933	12.0799	2	1	2	3	2	2	3	3	2	2	1	1	3	1.051	0.071	0.284	0.776722	0.878865	1.423	0.509	1.732	0.0832662	0.215247	3.463	1.792	5.009	5.48377e-07	8.7465e-06	3.487	1.802	5.291	1.21857e-07	3.47856e-07
SAM23877_RS05935	NZ_CP012382.1	1332911	1333366	-	456	NA	NA	NA	NA	NA	WP_053127605.1	WP_053127605.1	A3KKF7	RpiB/LacA/LacB family sugar-phosphate isomerase	Putative sugar-phosphate isomerase	263	444	610	305	156	510	600	314	80	103	152	77	64	False	9.17729	9.93056	10.3879	9.39028	8.42752	7.47274	8.39028	7.4183	7.15526	7.83333	10.3641	10.1301	9.4321	2	3	3	2	2	1	2	1	1	2	3	3	2	0.856	-0.224	-0.951	0.341488	0.529408	1.642	0.716	2.657	0.00789084	0.0381816	0.961	-0.057	-0.266	0.790029	0.886666	0.256	-1.963	-7.133	9.80892e-13	4.56106e-12
SAM23877_RS05940	NZ_CP012382.1	1333496	1335022	+	1527	NA	NA	NA	NA	NA	WP_235614522.1	WP_053142206.1	A3KKF8	glycine betaine/L-proline transporter ProP	Proline/betaine transporter (Putative osmoprotectant transporter)	614	984	1588	349	616	1175	1148	1264	294	5009	1223	2929	1027	False	8.65374	9.33328	10.0232	7.84051	8.65843	7.59387	9.64669	10.906	9.39492	11.6799	9.55546	9.58897	9.69422	2	2	3	2	2	2	2	3	2	3	2	2	3	1.752	0.809	1.831	0.0670665	0.161904	1.76	0.816	1.907	0.0565199	0.164181	5.513	2.463	3.366	0.000762725	0.00469482	1.526	0.61	0.841	0.400604	0.457252
SAM23877_RS05945	NZ_CP012382.1	1335048	1335767	-	720	NA	NA	NA	NA	NA	WP_053127607.1	WP_053127607.1	A3KKF9	alpha/beta hydrolase	AB hydrolase-1 domain-containing protein	17	92	240	455	13	13	17	10	192	110	53	44	91	False	4.64386	7.01309	8.38682	9.30682	4.28129	8.06639	6.22882	5.96578	6.99749	7.26835	4.64386	4.28129	3.93336	0	1	2	2	0	2	1	1	1	1	0	0	0	0.679	-0.559	-1.637	0.101652	0.221265	0.458	-1.126	-2.554	0.0106611	0.0483223	0.331	-1.596	-3.173	0.00150701	0.00828344	4.713	2.237	4.018	5.87676e-05	0.000125342
SAM23877_RS05950	NZ_CP012382.1	1335789	1336781	-	993	NA	NA	NA	NA	NA	WP_053127609.1	WP_053127609.1	A3KKG0	alpha/beta hydrolase	Putative lipase	39	147	428	874	65	26	23	20	536	350	138	139	248	False	5.33206	7.21959	8.75497	9.78327	6.05453	9.07891	7.12908	7.13942	7.97014	8.46546	4.5951	4.76502	4.40245	1	1	2	3	1	2	1	1	2	2	0	1	0	0.669	-0.58	-1.69	0.0910975	0.203694	0.428	-1.223	-2.707	0.00678458	0.0340734	0.382	-1.387	-2.943	0.00325051	0.0155094	5.523	2.465	4.496	6.93541e-06	1.63588e-05
SAM23877_RS05955	NZ_CP012382.1	1336955	1337299	-	345	NA	NA	NA	NA	NA	WP_053127611.1	WP_053127611.1	A3KKG1	N-acetyltransferase	N-acetyltransferase domain-containing protein	5	3	3	12	7	4	1	6	16	8	10	8	10	False	4.12029	3.53533	3.53533	5.23577	4.53533	5.62279	4.99476	4.70526	4.99476	4.70526	2.53533	3.85726	4.34269	0	0	0	0	0	1	0	0	0	0	0	0	0	0.878	-0.188	-0.592	0.553676	0.717626	0.848	-0.238	-0.692	0.489244	0.683442	0.749	-0.416	-1.136	0.255912	0.43035	1.906	0.93	1.37	0.170771	0.21394
SAM23877_RS05960	NZ_CP012382.1	1337323	1338312	-	990	NA	NA	NA	NA	NA	WP_053127613.1	WP_053127613.1	A3KKG2	pirin family protein	Putative Quercetin 2,3-dioxygenase (EC 1.13.11.24)	27	66	23	19	12	39	48	14	23	15	7	15	10	False	4.82185	6.08059	4.59946	4.33643	3.71494	4.59946	3.0145	4.0145	3.47393	4.0145	5.62921	5.33643	3.92139	1	1	0	0	0	0	0	0	0	0	1	1	0	0.634	-0.658	-1.83	0.0672702	0.162128	0.509	-0.975	-2.288	0.0221382	0.084409	0.81	-0.303	-0.948	0.343308	0.524548	0.384	-1.381	-2.554	0.0106434	0.0166846
SAM23877_RS05965	NZ_CP012382.1	1338401	1338883	+	483	NA	NA	NA	NA	NA	WP_053127615.1	WP_053127615.1	A3KKG3	carboxymuconolactone decarboxylase family protein	Putative carboxymuconolactone decarboxylase	1	1	1	0	0	2	2	1	0	1	0	0	2	False	2.0499	2.0499	2.0499	1.0499	1.0499	1.0499	1.0499	1.0499	2.63487	2.0499	2.63487	2.63487	2.0499	0	0	0	0	0	0	0	0	0	0	0	0	0	1.684	0.752	1.49	0.136236	0.274993	1	0	0	1	NA	1	0	0	1	1	1.294	0.372	0.39	0.696614	0.741046
SAM23877_RS05970	NZ_CP012382.1	1338880	1341273	+	2394	NA	NA	NA	NA	NA	WP_079030043.1	WP_079030043.1	A3KKG4	tetratricopeptide repeat protein	Putative regulatory protein AfsR-like	13	21	12	10	16	21	26	21	10	12	7	10	4	False	2.54793	3.20001	2.44102	2.20001	2.82804	2.20001	1.74058	2.20001	1.0625	2.44102	3.49546	3.20001	3.20001	0	0	0	0	0	0	0	0	0	0	0	0	0	0.693	-0.53	-1.465	0.143042	0.285421	0.858	-0.221	-0.659	0.509803	0.699771	0.975	-0.037	-0.116	0.907668	0.958945	0.384	-1.38	-2.196	0.0281158	0.0410772
SAM23877_RS05975	NZ_CP012382.1	1341458	1342465	+	1008	NA	NA	NA	NA	NA	WP_244903058.1	WP_053127617.1	A3KKG5	helix-turn-helix domain-containing protein	Putative transcriptional regulator	12	33	76	93	26	13	13	38	18	11	19	4	13	False	3.68894	5.07597	6.25529	6.54309	4.74339	4.23643	4.31043	2.31043	3.79586	3.57347	3.79586	3.79586	5.27391	0	0	1	1	0	0	0	0	0	0	0	0	0	0.814	-0.297	-1.022	0.306564	0.491755	1.03	0.043	0.144	0.885339	0.940815	0.349	-1.518	-3.085	0.00203662	0.0105365	1.032	0.045	0.105	0.916245	0.932846
SAM23877_RS05980	NZ_CP012382.1	1342516	1343238	+	723	NA	NA	NA	NA	NA	WP_053127619.1	WP_053127619.1	A3KKG6	1-acyl-sn-glycerol-3-phosphate acyltransferase	Putative acyltransferase	221	258	376	501	284	199	205	529	160	235	150	218	220	False	8.26235	8.48474	9.02635	9.43948	8.62275	7.79885	7.70634	8.24272	8.25584	8.35058	8.15443	8.11179	9.51778	2	2	2	2	2	2	2	2	2	2	2	2	2	1.297	0.375	1.831	0.0671304	0.162005	0.959	-0.06	-0.274	0.784233	0.888347	1.299	0.378	1.848	0.0645751	0.15819	0.987	-0.019	-0.091	0.92738	0.941752
SAM23877_RS05985	NZ_CP012382.1	1343306	1344340	+	1035	NA	NA	NA	NA	NA	WP_079030044.1	WP_079030044.1	A0A0K2AMY8	NAD(P)-dependent oxidoreductase	Putative reductase	73	108	148	171	165	62	77	172	189	96	152	134	131	False	6.15982	6.71855	7.16954	7.37663	7.32541	7.52022	7.20776	7.02718	6.99476	6.55028	6.23577	5.92765	7.385	1	1	1	1	1	2	1	1	1	1	1	1	1	0.743	-0.429	-1.866	0.0620387	0.153228	0.848	-0.237	-0.981	0.326656	0.536658	0.762	-0.393	-1.716	0.0861904	0.19637	1.746	0.804	3.086	0.00203054	0.00355029
SAM23877_RS05990	NZ_CP012382.1	1344398	1346005	-	1608	NA	NA	NA	NA	NA	WP_053142210.1	WP_053142210.1	A0A0K2AMY4	alpha/beta hydrolase	Tripeptidyl aminopeptidase (EC 3.4.14.-)	864	669	1124	8726	7982	459	458	2149	4801	6213	2818	1587	2574	False	9.07129	8.70275	9.45044	12.406	12.2774	11.5442	10.7757	9.94773	10.6451	11.916	8.15708	8.16022	10.3849	2	2	2	3	3	3	3	3	3	3	2	2	3	0.646	-0.63	-2.207	0.0273398	0.0823185	0.699	-0.517	-1.724	0.0847171	0.217715	0.39	-1.36	-3.917	8.97771e-05	0.000782603	2.868	1.52	4.319	1.56676e-05	3.54779e-05
SAM23877_RS05995	NZ_CP012382.1	1346134	1346895	-	762	NA	NA	NA	NA	NA	WP_053142212.1	WP_053142212.1	A0A0K2AMN6	urease accessory protein UreD	Urease accessory protein UreD	79	170	194	498	87	291	310	825	46	84	26	6	0	True_Repressed in HT (vs MM)	6.71407	7.80999	7.99947	9.35503	6.85157	5.94673	5.14702	3.19949	0.392137	6.80153	8.67291	8.58196	10.0821	1	2	2	2	1	1	0	0	0	1	2	2	3	0.015	-6.099	-5.572	2.51668e-08	3.96215e-07	0.737	-0.44	-1.339	0.180707	0.369476	0.181	-2.465	-4.301	1.702e-05	0.000185016	0.006	-7.296	-6.338	2.32312e-10	8.71169e-10
SAM23877_RS06000	NZ_CP012382.1	1346892	1347566	-	675	NA	NA	NA	NA	NA	WP_053127623.1	WP_053127623.1	A3KKH0	urease accessory protein UreG	Urease accessory protein UreG	62	59	70	1036	742	200	203	479	966	1164	184	44	31	True_Repressed in HT (vs MM)	6.54432	6.47393	6.71679	10.5852	10.1043	10.4844	8.09842	6.05889	5.56704	10.7532	8.23947	8.21809	9.47393	1	1	1	3	3	3	2	1	0	3	2	2	2	0.037	-4.773	-10.1	5.54287e-24	5.78438e-22	0.237	-2.078	-4.829	1.3731e-06	3.03071e-05	0.05	-4.323	-9.423	4.38752e-21	4.5142e-19	0.535	-0.901	-2.126	0.0335373	0.0483024
SAM23877_RS06005	NZ_CP012382.1	1347661	1348335	-	675	NA	NA	NA	NA	NA	WP_053127624.1	WP_053127624.1	A3KKH1	urease accessory protein UreF	Urease accessory protein UreF	19	26	34	298	330	69	78	188	188	331	60	9	12	True_Repressed in HT (vs MM)	4.88897	5.32193	5.69632	8.79104	8.93773	8.12928	6.49778	3.88897	4.26748	8.94208	6.87082	6.69632	8.12928	1	1	1	2	2	2	1	0	0	2	1	1	2	0.068	-3.885	-8.422	3.70668e-17	1.94801e-15	0.378	-1.405	-4.014	5.96595e-05	0.000782933	0.054	-4.203	-8.764	1.89177e-18	1.36825e-16	0.634	-0.657	-1.511	0.130818	0.168481
SAM23877_RS06010	NZ_CP012382.1	1348344	1350065	-	1722	NA	NA	NA	NA	NA	WP_053127625.1	WP_053127625.1	A3KKH2	urease subunit alpha	Urease subunit alpha (EC 3.5.1.5) (Urea amidohydrolase subunit alpha)	155	137	258	4452	3434	428	469	2084	2687	4940	502	157	157	True_Repressed in HT (vs MM)	6.50132	6.32444	7.23272	11.3365	10.962	10.6082	8.19033	6.5197	6.5197	11.4865	8.09243	7.96075	10.2417	1	1	1	3	3	3	2	1	1	3	2	2	3	0.063	-3.981	-9.264	1.96715e-20	1.39515e-18	0.228	-2.131	-5.072	3.93416e-07	1.01925e-05	0.063	-3.98	-9.288	1.56662e-20	1.4672e-18	1.011	0.016	0.042	0.96684	0.974309
SAM23877_RS06015	NZ_CP012382.1	1350058	1350369	-	312	NA	NA	NA	NA	NA	WP_053127626.1	WP_053127626.1	A3KKH3	urease subunit beta	Urease subunit beta (EC 3.5.1.5) (Urea amidohydrolase subunit beta)	41	34	62	1163	418	120	109	635	230	676	57	16	17	True_Repressed in HT (vs MM)	7.0727	6.80967	7.65766	11.8653	10.3912	9.53213	7.53836	5.76784	5.85031	11.0834	8.46174	8.59925	10.9933	1	1	2	3	3	2	1	1	0	3	2	2	3	0.086	-3.546	-6.898	5.2763e-12	1.41184e-10	0.331	-1.595	-3.732	0.000190127	0.00202561	0.08	-3.651	-7.111	1.152e-12	4.29356e-11	0.448	-1.16	-2.49	0.0127817	0.0197567
SAM23877_RS06020	NZ_CP012382.1	1350383	1350685	-	303	NA	NA	NA	NA	NA	WP_053127629.1	WP_174532196.1	A3KKH4	urease subunit gamma	Urease subunit gamma (EC 3.5.1.5) (Urea amidohydrolase subunit gamma)	133	123	250	3401	14576	369	336	1627	6492	9401	586	168	256	True_Repressed in HT (vs MM)	8.7887	8.67681	9.69415	13.4548	15.554	14.3873	10.9198	9.12349	9.72823	14.9214	10.1192	10.254	12.3915	2	2	3	3	3	3	3	2	2	3	3	3	3	0.041	-4.592	-13.246	4.7558e-40	2.89509e-37	0.101	-3.306	-9.097	9.3203e-20	5.45315e-17	0.027	-5.187	-14.855	6.49839e-50	4.74707e-47	1.881	0.912	2.933	0.00336172	0.0056938
SAM23877_RS06025	NZ_CP012382.1	1350852	1351505	-	654	NA	NA	NA	NA	NA	WP_053127631.1	WP_053127631.1	A3KKH5	TetR/AcrR family transcriptional regulator	Putative transcriptional regulator	243	125	100	146	144	246	229	192	84	140	122	115	109	False	8.54337	7.58992	7.27085	7.81231	7.79255	7.02203	7.55515	7.47062	7.394	7.75219	8.45813	8.561	8.20509	2	2	1	2	2	1	1	1	1	2	2	2	2	1.23	0.298	1.318	0.187417	0.349344	1.327	0.409	1.654	0.0981497	0.241623	1.267	0.341	1.512	0.130473	0.26586	0.462	-1.115	-4.56	5.12658e-06	1.23068e-05
SAM23877_RS06030	NZ_CP012382.1	1351612	1352604	+	993	NA	NA	NA	NA	NA	WP_053127633.1	WP_053127633.1	A3KKH6	hypothetical protein	Putative integral membrane protein	17	11	12	23	84	12	12	86	0	5	0	5	10	True_Induced in HT (vs MM)	4.18006	3.5951	3.71057	4.5951	6.41953	0.0101344	0.0101344	2.5951	3.46957	2.5951	3.71057	3.71057	6.45308	0	0	0	0	1	0	0	0	0	0	0	0	1	11.066	3.468	3.311	0.000930891	0.00514113	1.149	0.2	0.639	0.522549	0.70895	4.441	2.151	2.714	0.0066436	0.0274344	0.616	-0.699	-1.267	0.20524	0.252872
SAM23877_RS06035	NZ_CP012382.1	1352745	1353026	-	282	NA	NA	NA	NA	NA	WP_053127635.1	WP_053127635.1	A3KKH7	type II toxin-antitoxin system Phd/YefM family antitoxin	Antitoxin	251	357	346	317	293	484	373	377	55	87	112	84	41	False	9.80351	10.31	10.265	10.1391	10.0259	7.63359	8.64641	8.23562	7.21855	8.28566	10.3731	10.7481	10.3885	3	3	3	3	3	2	2	2	1	2	3	3	3	0.817	-0.291	-1.117	0.263843	0.445738	1.71	0.774	2.56	0.010458	0.047741	1.348	0.431	1.611	0.107139	0.22991	0.17	-2.559	-7.799	6.22328e-15	3.44925e-14
SAM23877_RS06040	NZ_CP012382.1	1353136	1353495	+	360	NA	NA	NA	NA	NA	WP_053127637.1	WP_053127637.1	A3KKH8	VOC family protein	Putative hydroxylase	20	61	70	98	87	42	43	328	16	29	11	16	17	False	5.86625	7.42813	7.62368	8.10329	7.93336	5.56139	5.05889	5.56139	5.64386	6.38082	6.93336	6.9002	9.83587	1	1	1	2	2	1	0	1	0	1	1	1	3	1.023	0.033	0.114	0.909068	0.956363	0.837	-0.256	-0.775	0.438147	0.641882	0.994	-0.008	-0.027	0.978608	0.995645	0.861	-0.216	-0.435	0.663443	0.71031
SAM23877_RS06045	NZ_CP012382.1	1353626	1354261	+	636	NA	NA	NA	NA	NA	WP_053127639.1	WP_053127639.1	A3KKH9	ATP-dependent Clp protease proteolytic subunit	ATP-dependent Clp protease proteolytic subunit (EC 3.4.21.92) (Endopeptidase Clp)	24	14	20	138	79	27	30	91	22	39	10	28	25	False	5.29676	4.55979	5.04522	7.77184	6.97483	5.17646	4.11233	5.51088	5.35334	5.97483	5.6071	5.46026	7.17646	1	0	0	2	1	0	0	1	0	1	1	1	1	1.065	0.091	0.333	0.738953	0.856562	0.611	-0.711	-1.982	0.0474255	0.145913	1.151	0.202	0.727	0.467396	0.647511	1.03	0.042	0.109	0.912991	0.930051
SAM23877_RS06050	NZ_CP012382.1	1354268	1354576	+	309	NA	NA	NA	NA	NA	WP_053127641.1	WP_053127641.1	A3KKI0	hypothetical protein	Uncharacterized protein	4	4	1	47	46	4	2	22	10	50	12	14	17	False	4.01625	4.01625	2.69432	7.27928	7.24891	5.15375	5.39476	5.60121	5.86425	7.36675	3.27928	4.01625	6.21788	0	0	0	1	1	0	1	1	0	1	0	0	1	1.212	0.277	0.862	0.388818	0.575294	1.043	0.06	0.181	0.856197	0.925252	1.114	0.155	0.472	0.636944	0.782917	3.728	1.898	3.008	0.00263355	0.00453195
SAM23877_RS06055	NZ_CP012382.1	1355094	1355567	+	474	NA	NA	NA	NA	NA	WP_053127643.1	WP_053127643.1	A3KKI1	C40 family peptidase	Putative NLP/P60 family protein	1448	3919	16844	28294	23856	975	911	886	2188	29246	14538	32743	4734	True_Induced in HT (vs MM)	11.5779	13.0137	15.1171	15.8653	15.6192	12.1731	14.9047	16.076	13.2862	15.913	10.9099	11.0078	10.8698	3	3	3	4	3	3	3	3	3	3	3	3	3	1.796	0.845	2.86	0.0042308	0.0185177	5.676	2.505	6.412	1.43165e-10	9.16638e-09	14.031	3.811	10.034	1.08197e-23	1.46367e-21	3.152	1.656	4.916	8.83049e-07	2.30628e-06
SAM23877_RS06060	NZ_CP012382.1	1355793	1356284	-	492	NA	NA	NA	NA	NA	WP_053127645.1	WP_053127645.1	A3KKI3	ATP-binding protein	Putative ATPase	62	162	621	1029	240	56	65	258	624	222	181	544	524	False	7.00055	8.372	10.304	11.0317	8.93616	10.311	8.53106	10.1134	10.0594	8.82417	7.06766	6.85616	9.04008	1	2	3	3	2	3	2	3	3	2	1	1	2	0.894	-0.162	-0.631	0.528256	0.698318	0.353	-1.503	-3.99	6.59868e-05	0.00085008	0.917	-0.125	-0.502	0.615861	0.768249	7.919	2.985	8.353	6.67184e-17	4.26776e-16
SAM23877_RS06065	NZ_CP012382.1	1356499	1357359	+	861	NA	NA	NA	NA	NA	WP_053127647.1	WP_053127647.1	A3KKI4	helix-turn-helix domain-containing protein	Putative DNA-binding protein	244	371	286	466	436	296	326	185	278	457	639	594	245	False	8.15255	8.75507	8.38082	9.08319	8.9874	8.34004	9.53784	9.43266	8.15843	9.05512	8.56906	8.43023	7.75507	2	2	2	2	2	2	2	2	2	2	2	2	2	0.911	-0.134	-0.648	0.517241	0.689372	2.08	1.056	4.129	3.6356e-05	0.000516711	1.962	0.972	4.082	4.46056e-05	0.00042594	1.01	0.014	0.06	0.952247	0.961593
SAM23877_RS06070	NZ_CP012382.1	1357369	1357611	+	243	NA	NA	NA	NA	NA	WP_053127650.1	WP_053127650.1	A3KKI5	DUF397 domain-containing protein	DUF397 domain-containing protein	105	163	137	281	322	98	103	361	164	309	342	328	354	True_Induced in HT (vs MM)	8.76889	9.39852	9.1495	10.1805	10.3764	9.40729	10.463	10.4029	10.5126	10.3171	8.74141	8.67033	10.5408	2	2	2	3	3	2	3	3	3	3	2	2	3	1.916	0.938	3.77	0.000163077	0.00113025	1.844	0.883	3.331	0.000864505	0.00690522	1.808	0.854	3.395	0.00068651	0.00430222	3.31	1.727	6.906	4.99839e-12	2.19563e-11
SAM23877_RS06075	NZ_CP012382.1	1357654	1358781	-	1128	NA	NA	NA	NA	NA	WP_053127651.1	WP_053127651.1	A3KKI6	8-amino-7-oxononanoate synthase	8-amino-7-oxononanoate synthase (EC 2.3.1.47) (Putative 8-amino-7-oxononanoate synthase)	207	196	126	101	102	200	229	48	296	162	484	157	142	True_Repressed in HT (vs MM)	7.52667	7.44828	6.81492	6.49866	6.51273	8.04055	8.74807	7.13001	6.9861	7.17496	7.67172	7.47728	5.44094	2	1	1	1	1	2	2	1	1	1	2	2	0	0.555	-0.849	-3.138	0.00169998	0.00864768	1.446	0.532	1.983	0.0473731	0.145816	0.596	-0.746	-2.737	0.00619254	0.0260129	0.692	-0.531	-1.812	0.069977	0.0949447
SAM23877_RS06080	NZ_CP012382.1	1358933	1360195	+	1263	NA	NA	NA	NA	NA	WP_053127653.1	WP_053127653.1	A3KKI7	biotin synthase BioB	Biotin synthase (EC 2.8.1.6)	1731	745	307	781	245	972	748	158	1066	560	2722	867	681	False	10.4214	9.20618	7.92993	9.27417	7.60566	9.72249	11.0741	9.4247	9.07677	8.795	9.21197	9.58944	6.97603	3	2	2	2	2	3	3	2	2	2	2	2	1	0.739	-0.437	-1.633	0.102487	0.222288	2.081	1.057	3.143	0.00167278	0.0116723	0.878	-0.188	-0.751	0.452852	0.635071	0.406	-1.301	-3.816	0.000135585	0.000277204
SAM23877_RS06085	NZ_CP012382.1	1360188	1361474	+	1287	NA	NA	NA	NA	NA	WP_053127654.1	WP_053127654.1	A3KKI8	adenosylmethionine--8-amino-7-oxononanoate transaminase	Adenosylmethionine-8-amino-7-oxononanoate aminotransferase (EC 2.6.1.62) (7,8-diamino-pelargonic acid aminotransferase) (DAPA AT) (DAPA aminotransferase) (7,8-diaminononanoate synthase) (DANS) (Diaminopelargonic acid synthase)	914	423	154	376	166	545	385	63	630	475	2118	542	517	False	9.47362	8.36391	6.91211	8.19441	7.01969	8.93748	10.6852	8.7208	8.6528	8.53081	8.22844	8.72875	5.63599	2	2	1	2	1	2	3	2	2	2	2	2	1	0.884	-0.177	-0.684	0.494012	0.671022	2.742	1.455	3.887	0.000101652	0.00120761	0.912	-0.133	-0.526	0.599144	0.753467	0.578	-0.79	-2.228	0.025905	0.0381679
SAM23877_RS06090	NZ_CP012382.1	1361476	1362192	+	717	NA	NA	NA	NA	NA	WP_053127656.1	WP_053127656.1	A3KKI9	dethiobiotin synthase	ATP-dependent dethiobiotin synthetase BioD (EC 6.3.3.3) (DTB synthetase) (DTBS) (Dethiobiotin synthase)	281	191	51	96	12	211	224	36	20	25	114	31	27	False	8.61951	8.06492	6.18039	7.07987	4.18039	4.87227	7.32545	5.47995	5.28731	5.18039	8.29374	8.20788	5.68941	2	2	1	1	0	0	1	1	0	0	2	2	1	1.152	0.204	0.686	0.493015	0.670416	3.709	1.891	3.771	0.000162649	0.00178991	1.239	0.309	0.97	0.332255	0.513568	0.111	-3.166	-6.382	1.74593e-10	6.63926e-10
SAM23877_RS06095	NZ_CP012382.1	1362478	1363167	+	690	NA	NA	NA	NA	NA	WP_053127658.1	WP_053127658.1	A3KKJ0	class I SAM-dependent methyltransferase	Methyltransf_11 domain-containing protein	155	221	244	353	376	174	177	1628	54	101	108	91	132	True_Induced in HT (vs MM)	7.82073	8.32975	8.47197	9.00294	9.09375	6.31669	7.30352	7.05889	7.59061	7.20776	8.01107	7.98654	11.2051	2	2	2	2	2	1	1	1	1	1	2	2	3	1.816	0.861	2.499	0.0124675	0.0443618	1.513	0.597	1.776	0.0758046	0.203217	1.365	0.449	1.447	0.147911	0.291237	0.853	-0.229	-0.554	0.579242	0.632774
SAM23877_RS06100	NZ_CP012382.1	1363390	1363815	+	426	NA	NA	NA	NA	NA	WP_053127659.1	WP_053127659.1	A3KKJ1	GNAT family N-acetyltransferase	Putative acetyltransferase	31	34	87	48	68	48	53	115	31	132	79	71	43	False	6.23107	6.36036	7.69051	6.84578	7.3396	6.23107	7.553	7.401	6.69051	8.28636	6.98596	6.84578	8.08906	1	1	2	1	1	1	1	1	1	2	1	1	2	1.132	0.179	0.58	0.561732	0.722693	1.532	0.615	1.612	0.106879	0.256283	1.483	0.568	1.521	0.128224	0.263112	1.329	0.41	0.685	0.493612	0.549
SAM23877_RS06110	NZ_CP012382.1	1364008	1365354	+	1347	NA	NA	NA	NA	NA	WP_053127667.1	WP_053127667.1	A3KKJ2	hemolysin family protein	Putative integral membrane protein	91	190	288	122	179	159	170	452	83	415	168	205	119	False	6.09381	7.14768	7.74518	6.51276	7.0621	5.96257	6.97113	7.25675	6.47714	8.27069	6.9881	6.89218	8.39362	1	1	2	1	1	1	1	1	1	2	1	1	2	1.147	0.197	0.633	0.526936	0.697917	1.335	0.417	1.166	0.243803	0.446433	1.552	0.634	1.637	0.101625	0.221802	1.256	0.329	0.533	0.594086	0.64638
SAM23877_RS06115	NZ_CP012382.1	1365351	1366364	+	1014	NA	NA	NA	NA	NA	WP_053127669.1	WP_053127669.1	A3KKJ3	hemolysin family protein	Putative integral membrane protein	66	142	234	84	207	76	93	256	92	614	162	348	183	False	6.04603	7.13981	7.85646	6.38933	7.68038	6.5191	7.32867	8.42703	7.5035	9.24438	6.53453	6.24673	7.98557	1	1	2	1	2	1	1	2	1	2	1	1	2	1.29	0.367	1.064	0.287107	0.470136	1.218	0.285	0.816	0.41435	0.621992	1.966	0.975	2.075	0.0379914	0.106496	2.368	1.243	1.778	0.0754084	0.101597
SAM23877_RS06120	NZ_CP012382.1	1366555	1367334	+	780	NA	NA	NA	NA	NA	WP_053127671.1	WP_053127671.1	A3KKJ4	SGNH/GDSL hydrolase family protein	SGNH_hydro domain-containing protein	381	467	68	48	416	837	907	334	298	309	292	337	269	False	8.93588	9.22882	6.46698	5.97316	9.06236	8.58246	8.55321	8.75933	8.43527	8.63458	10.185	10.0693	8.74647	2	2	1	1	2	2	2	2	2	2	3	3	2	0.928	-0.108	-0.453	0.650852	0.791884	0.981	-0.028	-0.105	0.91616	0.956485	1.08	0.111	0.493	0.622289	0.772596	0.712	-0.491	-1.644	0.100175	0.131709
SAM23877_RS06125	NZ_CP012382.1	1367438	1368880	+	1443	NA	NA	NA	NA	NA	WP_053127673.1	WP_053127673.1	A3KKJ5	adenylosuccinate lyase	Adenylosuccinate lyase (ASL) (EC 4.3.2.2) (Adenylosuccinase)	2547	689	1450	818	237	4696	4738	538	1169	1673	2049	1753	1225	False	10.7861	8.90138	9.97376	9.14865	7.36575	9.66322	10.4723	10.2474	9.73067	10.18	11.6813	11.6685	8.54507	3	2	3	2	1	2	3	3	2	3	3	3	2	1.027	0.039	0.146	0.884058	0.941393	1.416	0.502	1.582	0.113567	0.266881	1.286	0.362	1.252	0.210486	0.375835	0.498	-1.006	-2.527	0.0115193	0.0179613
SAM23877_RS06130	NZ_CP012382.1	1368877	1369428	+	552	NA	NA	NA	NA	NA	WP_162492140.1	WP_162492140.1	A3KKJ6	G/U mismatch-specific DNA glycosylase	G/U mismatch-specific DNA glycosylase (EC 3.2.2.28) (Putative G/U mismatch-specific DNA glycosylase)	497	200	328	106	44	1158	1141	56	199	244	417	280	183	False	9.81726	8.50831	9.2192	7.59873	6.34911	8.50112	9.56462	8.99169	8.38082	8.7939	11.0146	11.0359	6.69015	3	2	2	1	1	2	2	2	2	2	3	3	1	0.953	-0.07	-0.273	0.785224	0.883237	1.703	0.768	2.419	0.0155843	0.0646292	1.254	0.326	1.223	0.2214	0.389249	0.384	-1.382	-3.971	7.15013e-05	0.00015109
SAM23877_RS06135	NZ_CP012382.1	1369436	1369876	-	441	NA	NA	NA	NA	NA	WP_053127677.1	WP_053127677.1	A0A0K2ANG1	hypothetical protein	Uncharacterized protein	76	55	60	167	195	57	58	208	212	98	224	111	84	True_Repressed in HT (vs MM)	7.44794	6.9885	7.11189	8.57347	8.79586	8.91586	8.99493	7.9885	7.59054	7.81051	7.06379	7.03913	8.88851	2	1	1	2	2	2	2	2	1	2	1	1	2	0.506	-0.982	-2.855	0.00430538	0.0187766	1.032	0.045	0.155	0.876826	0.937346	0.642	-0.639	-2.014	0.0440213	0.118619	1.105	0.144	0.359	0.7195	0.761401
SAM23877_RS06140	NZ_CP012382.1	1369935	1370660	-	726	NA	NA	NA	NA	NA	WP_053127679.1	WP_053127679.1	A3KKJ7	ABC transporter permease	Putative ABC transport system integral membrane protein	5	4	2	17	0	7	7	10	2	7	4	0	2	False	3.04692	2.78389	2.04692	4.63188	0.461959	2.04692	2.78389	0.461959	2.04692	3.46196	3.46196	3.46196	3.92139	0	0	0	0	0	0	0	0	0	0	0	0	0	1.05	0.071	0.207	0.836011	0.914861	1.342	0.424	1.157	0.247198	0.449748	0.654	-0.614	-1.371	0.170344	0.323463	0.429	-1.222	-1.577	0.11474	0.149301
SAM23877_RS06145	NZ_CP012382.1	1370663	1371583	-	921	NA	NA	NA	NA	NA	WP_053127680.1	WP_053127680.1	A3KKJ8	ATP-binding cassette domain-containing protein	Putative ABC transport system ATP-binding protein	4	6	6	29	8	6	7	18	4	29	12	8	5	False	2.44066	2.92608	2.92608	5.02562	3.28865	2.44066	3.81917	3.28865	2.70369	5.02562	3.11873	2.92608	4.36665	0	0	0	0	0	0	0	0	0	0	0	0	0	1.027	0.038	0.124	0.901566	0.950626	1.49	0.575	1.535	0.124709	0.286232	1.266	0.341	0.985	0.324643	0.506704	1.257	0.331	0.545	0.585582	0.638459
SAM23877_RS06150	NZ_CP012382.1	1371691	1372848	+	1158	NA	NA	NA	NA	NA	WP_053127682.1	WP_053127682.1	A3KKJ9	histidine kinase	Putative two-component system sensor kinase	114	115	136	160	80	113	143	194	56	38	112	39	28	False	6.63385	6.64635	6.8864	7.11928	6.12821	5.62125	6.60854	5.11029	4.64635	5.07377	6.95829	6.62125	7.3957	1	1	1	1	1	1	1	0	0	0	1	1	1	0.621	-0.688	-2.31	0.0209063	0.0666903	1.666	0.737	2.404	0.0162376	0.0665137	0.784	-0.35	-1.291	0.196784	0.357499	0.259	-1.949	-5.45	5.05047e-08	1.49246e-07
SAM23877_RS06155	NZ_CP012382.1	1372863	1373525	+	663	NA	NA	NA	NA	NA	WP_053127684.1	WP_053127684.1	A3KKK0	response regulator transcription factor	Putative transcriptional regulatory protein YxjL (Putative two-component system response regulator)	200	276	150	94	298	236	246	129	150	151	234	233	113	False	8.24397	8.70666	7.83132	7.16277	8.81692	7.83132	8.46944	8.46328	7.42581	7.84085	8.54129	8.48166	7.61529	2	2	2	1	2	2	2	2	1	2	2	2	2	0.825	-0.278	-1.084	0.278381	0.461024	1.352	0.435	1.531	0.125722	0.288085	1.367	0.451	1.674	0.0941731	0.2098	0.576	-0.797	-2.424	0.0153308	0.0233249
SAM23877_RS06160	NZ_CP012382.1	1373625	1374779	+	1155	NA	NA	NA	NA	NA	WP_053127686.1	WP_053127686.1	A3KKK1	ROK family transcriptional regulator	Putative transcriptional regulatory protein	370	586	328	227	259	436	548	211	384	263	383	332	262	False	8.32738	8.98932	8.15405	7.625	7.81447	8.38082	8.37707	8.17149	7.83103	7.8365	8.89277	8.5636	7.52003	2	2	2	1	2	2	2	2	1	2	2	2	1	0.736	-0.441	-2	0.0455183	0.121266	0.995	-0.007	-0.03	0.976021	0.988765	0.9	-0.153	-0.789	0.430179	0.613881	0.716	-0.482	-2.002	0.045281	0.0637336
SAM23877_RS06165	NZ_CP012382.1	1375019	1375780	-	762	NA	NA	NA	NA	NA	WP_053127688.1	WP_053127688.1	A3KKK2	GntR family transcriptional regulator	Putative gntR-family transcriptional regulator	601	440	854	1561	1367	468	532	1370	1378	830	752	693	858	True_Repressed in HT (vs MM)	9.62576	9.17677	10.1319	11.0013	10.81	10.8215	9.94864	9.83093	10.1387	10.0908	9.45013	9.26558	10.8131	3	2	3	3	3	3	3	3	3	3	2	2	3	0.658	-0.603	-3.247	0.0011651	0.00625355	0.582	-0.78	-3.8	0.000144657	0.00161983	0.529	-0.918	-4.707	2.5078e-06	3.41781e-05	1.426	0.512	2.747	0.00601456	0.00979629
SAM23877_RS06170	NZ_CP012382.1	1375955	1376842	-	888	NA	NA	NA	NA	NA	WP_053127690.1	WP_053127690.1	A3KKK3	RNA polymerase sigma-70 factor	ECF RNA polymerase sigma factor SigJ (Putative ECF-sigma factor)	97	62	102	135	60	54	55	78	44	57	36	65	28	False	6.78608	6.14865	6.85787	7.25883	6.10211	5.66322	5.38082	6.21576	5.02935	6.02935	5.97872	5.95273	6.47515	1	1	1	1	1	1	1	1	0	1	1	1	1	0.766	-0.384	-1.42	0.155681	0.302944	0.892	-0.165	-0.592	0.554113	0.734736	1.321	0.401	1.501	0.133414	0.269969	0.309	-1.696	-4.997	5.81413e-07	1.54276e-06
SAM23877_RS06175	NZ_CP012382.1	1377031	1377909	+	879	NA	NA	NA	NA	NA	WP_053127692.1	WP_053127692.1	A3KKK4	alpha/beta fold hydrolase	Putative hydrolase	9	9	14	13	7	10	8	16	2	7	4	8	15	True_Induced in HT (vs MM)	3.50799	3.50799	4.09296	3.99342	3.18606	1.77103	2.50799	3.35599	4.18606	3.18606	3.35599	3.6455	4.27353	0	0	0	0	0	0	0	0	0	0	0	0	0	4.104	2.037	3.017	0.00254961	0.0121945	1.231	0.299	0.851	0.394788	0.605463	1.94	0.956	2.02	0.0434152	0.117465	1.634	0.709	1.671	0.0946909	0.125017
SAM23877_RS06180	NZ_CP012382.1	1377861	1378730	-	870	NA	NA	NA	NA	NA	WP_053127694.1	WP_053127694.1	A0A0K2ANB0	alpha/beta fold hydrolase	Putative lipase	130	130	198	449	417	198	194	510	162	232	141	145	197	False	7.23434	7.23434	7.83754	9.01469	8.90827	7.54964	7.35066	7.39074	7.83027	8.0651	7.80824	7.83754	9.19809	1	1	2	2	2	2	1	1	1	2	2	2	2	1.135	0.183	0.719	0.472229	0.652598	0.919	-0.122	-0.44	0.660193	0.814768	0.938	-0.093	-0.379	0.704528	0.831703	1.491	0.577	1.722	0.0851536	0.113512
SAM23877_RS06185	NZ_CP012382.1	1379097	1379723	+	627	NA	NA	NA	NA	NA	WP_053127696.1	WP_053127696.1	A3KKK6	HD domain-containing protein	Uncharacterized protein	8	15	18	46	18	10	9	37	12	8	9	9	8	False	3.84339	4.67346	4.92139	6.22805	4.92139	4.3739	3.99539	3.99539	3.84339	3.84339	3.99539	4.13289	5.92139	0	0	0	1	0	0	0	0	0	0	0	0	1	0.857	-0.223	-0.741	0.458557	0.640856	0.913	-0.132	-0.412	0.680148	0.826179	0.909	-0.138	-0.451	0.652033	0.795178	1.003	0.005	0.009	0.99295	0.996634
SAM23877_RS06190	NZ_CP012382.1	1379773	1381530	+	1758	NA	NA	NA	NA	NA	WP_053127698.1	WP_053127698.1	A3KKK7	tryptophan 7-halogenase	Monodechloroaminopyrrolnitrin halogenase PrnC (EC 1.14.14.-) (Putative halogenase)	25	39	28	127	88	21	23	48	414	157	60	95	214	True_Repressed in HT (vs MM)	3.8865	4.50799	4.04405	6.18606	5.6618	7.88303	5.1168	5.77103	6.93426	6.48985	3.77103	3.6455	4.80077	0	0	0	1	1	2	0	1	1	1	0	0	0	0.618	-0.694	-2.454	0.0141473	0.0490566	0.168	-2.573	-6.363	1.97552e-10	1.22744e-08	0.254	-1.975	-5.375	7.6578e-08	1.4307e-06	8.088	3.016	8.568	1.05041e-17	7.15788e-17
SAM23877_RS06195	NZ_CP012382.1	1381755	1382204	+	450	NA	NA	NA	NA	NA	WP_053127700.1	WP_162492089.1	A0A0K2ANB5	sigma-70 family RNA polymerase sigma factor	Putative RNA polymerase ECF sigma factor	17	15	17	54	54	8	8	85	100	73	8	29	77	False	5.32193	5.152	5.32193	6.93336	6.93336	7.81021	4.32193	6.05889	7.43741	7.36146	4.32193	4.32193	7.57827	1	1	1	1	1	2	0	1	1	1	0	0	1	0.867	-0.206	-0.717	0.473141	0.653121	0.116	-3.109	-5.123	3.0038e-07	8.2061e-06	0.391	-1.355	-3.132	0.00173709	0.00925561	4.22	2.077	4.385	1.15724e-05	2.67436e-05
SAM23877_RS06200	NZ_CP012382.1	1382257	1382976	+	720	NA	NA	NA	NA	NA	WP_053127702.1	WP_053127702.1	A3KKK9	hypothetical protein	Uncharacterized protein	15	28	13	64	36	11	16	64	64	19	8	14	72	False	4.47393	5.33191	4.28129	6.4963	5.68338	6.4963	3.64386	4.38082	6.66376	4.79586	4.56139	4.05889	6.4963	0	1	0	1	1	1	0	0	1	0	0	0	1	1.06	0.084	0.318	0.750409	0.864327	0.19	-2.395	-4.737	2.17232e-06	4.4596e-05	0.268	-1.899	-4.277	1.89366e-05	0.000203775	4.331	2.115	5.468	4.55172e-08	1.35274e-07
SAM23877_RS06205	NZ_CP012382.1	1383067	1384632	+	1566	NA	NA	NA	NA	NA	WP_053127704.1	WP_053127704.1	A3KKL0	AarF/UbiB family protein	Putative ATP/GTP-binding protein	23	51	32	69	43	25	29	81	40	22	20	18	33	False	3.93788	5.05336	4.39731	5.4822	4.81235	4.71047	3.74523	3.60084	4.44038	3.87648	4.25981	4.05336	5.71047	0	0	0	0	0	0	0	0	0	0	0	0	1	0.908	-0.14	-0.48	0.63135	0.777683	0.684	-0.547	-1.54	0.123575	0.284465	0.622	-0.684	-1.867	0.0619256	0.153169	1.435	0.521	1.046	0.295358	0.349011
SAM23877_RS06210	NZ_CP012382.1	1384748	1385617	+	870	NA	NA	NA	NA	NA	WP_053127706.1	WP_053127706.1	A3KKL1	SAM-dependent methyltransferase	S-adenosyl-L-methionine-dependent methyltransferase (EC 2.1.1.-)	4	5	4	9	0	1	6	7	2	0	0	0	1	False	2.52284	2.78588	2.52284	3.52284	0.200913	1.78588	0.200913	0.200913	1.20091	0.200913	3.00827	1.20091	3.20091	0	0	0	0	0	0	0	0	0	0	0	0	0	0.757	-0.402	-0.989	0.322618	0.509592	0.825	-0.278	-0.844	0.398478	NA	0.576	-0.797	-1.621	0.104987	0.226613	0.282	-1.827	-1.871	0.0612815	0.0839891
SAM23877_RS06215	NZ_CP012382.1	1385678	1386919	-	1242	NA	NA	NA	NA	NA	WP_053127708.1	WP_053127708.1	A3KKL2	condensation protein	Diacylglycerol O-acyltransferase (EC 2.3.1.20)	5	7	6	18	2	5	5	15	4	2	6	1	8	False	2.2723	2.68733	2.49469	3.93526	1.2723	2.00926	2.49469	0.687335	2.85726	1.2723	2.2723	2.2723	3.68733	0	0	0	0	0	0	0	0	0	0	0	0	0	1.236	0.306	0.935	0.349866	0.538111	1.045	0.063	0.19	0.849243	0.922289	0.406	-1.299	-2.188	0.028666	0.0857516	1.694	0.76	1.322	0.186026	0.231109
SAM23877_RS06220	NZ_CP012382.1	1386996	1388318	-	1323	NA	NA	NA	NA	NA	WP_053127710.1	WP_053127710.1	A3KKL3	FAD-binding oxidoreductase	Putative oxidoreductase	0	2	3	5	0	0	2	2	0	1	0	0	0	False	-0.403813	1.18115	1.59619	2.18115	-0.403813	-0.403813	-0.403813	-0.403813	-0.403813	0.596187	1.18115	-0.403813	1.18115	0	0	0	0	0	0	0	0	0	0	0	0	0	0.982	-0.027	-0.072	0.942271	0.974731	0.869	-0.203	-0.665	0.50583	NA	0.856	-0.224	-0.586	0.557676	0.723078	1.024	0.034	0.035	0.972018	0.978447
SAM23877_RS06225	NZ_CP012382.1	1388315	1388899	-	585	NA	NA	NA	NA	NA	WP_107291850.1	WP_107291850.1	A0A0K2ANI4	flavin reductase family protein	Putative oxidoreductase	1	2	2	4	0	2	1	2	0	0	3	1	2	False	1.77349	2.35845	2.35845	3.09542	0.773491	0.773491	2.77349	1.77349	2.35845	0.773491	1.77349	2.35845	2.35845	0	0	0	0	0	0	0	0	0	0	0	0	0	1.187	0.247	0.635	0.525681	0.696933	1.254	0.327	0.992	0.321102	NA	0.971	-0.042	-0.115	0.908658	0.959082	1.172	0.229	0.244	0.806927	0.839806
SAM23877_RS06230	NZ_CP012382.1	1388871	1389338	-	468	NA	NA	NA	NA	NA	WP_053127712.1	WP_053127712.1	A3KKL5	SRPBCC family protein	Polyketide_cyc domain-containing protein	0	1	2	5	1	0	1	10	6	6	1	1	7	False	1.09542	2.09542	2.68038	3.68038	2.09542	3.90277	2.09542	2.09542	4.09542	3.90277	2.09542	1.09542	4.55485	0	0	0	0	0	0	0	0	0	0	0	0	0	0.996	-0.006	-0.016	0.987566	0.998501	0.754	-0.408	-1.198	0.231026	NA	0.517	-0.951	-1.784	0.0744568	0.176307	7.432	2.894	2.544	0.0109603	0.0171408
SAM23877_RS06235	NZ_CP012382.1	1389381	1390658	-	1278	NA	NA	NA	NA	NA	WP_053127714.1	WP_053127714.1	A3KKL6	aminotransferase class III-fold pyridoxal phosphate-dependent enzyme	Putative aminotransferase (Putrescine aminotransferase) (EC 2.6.1.82)	1	2	4	8	8	2	1	3	4	12	2	0	9	False	0.646112	1.23107	1.96804	2.81604	2.81604	1.96804	1.23107	-0.353888	2.96804	3.34655	0.646112	1.23107	1.64611	0	0	0	0	0	0	0	0	0	0	0	0	0	1.337	0.419	1.145	0.252071	0.431885	0.765	-0.387	-1.081	0.279866	NA	0.313	-1.674	-2.434	0.0149285	0.0519547	5.114	2.355	3.04	0.00236826	0.0041015
SAM23877_RS06240	NZ_CP012382.1	1390655	1391773	-	1119	NA	NA	NA	NA	NA	WP_053127716.1	WP_053127716.1	A3KKL7	SDR family oxidoreductase	Putative ketoreductase	2	8	6	11	7	5	8	4	6	6	1	4	7	False	1.42275	3.00771	2.64514	3.42275	2.83779	2.64514	0.83779	2.15972	2.83779	2.64514	3.00771	2.42275	2.15972	0	0	0	0	0	0	0	0	0	0	0	0	0	1.084	0.116	0.358	0.719978	0.843264	0.672	-0.573	-1.482	0.138217	0.308391	0.876	-0.19	-0.54	0.58936	0.74576	3.529	1.819	2.343	0.0191381	0.0287425
SAM23877_RS06245	NZ_CP012382.1	1391824	1392957	-	1134	NA	NA	NA	NA	NA	WP_053127718.1	WP_053127718.1	A3KKL8	acyl-CoA/acyl-ACP dehydrogenase	Putative oxidoreductase	1	4	4	14	9	2	2	6	17	10	0	7	26	False	0.818579	2.14051	2.14051	3.72547	3.14051	3.9885	-0.181421	2.81858	4.57347	3.27801	1.40354	1.40354	2.62593	0	0	0	0	0	0	0	0	0	0	0	0	0	1.197	0.259	0.831	0.405714	0.590858	0.27	-1.889	-2.938	0.00330364	0.0196733	0.656	-0.609	-1.581	0.113778	0.240076	22.198	4.472	5.794	6.88094e-09	2.23899e-08
SAM23877_RS06250	NZ_CP012382.1	1393110	1394072	-	963	NA	NA	NA	NA	NA	WP_053127720.1	WP_053127720.1	A3KKL9	DUF2156 domain-containing protein	DUF2156 domain-containing protein	1	5	2	13	6	2	4	5	9	6	0	5	5	False	1.05439	2.63935	1.63935	3.86175	2.86175	3.37632	0.0543923	2.63935	2.63935	2.86175	2.37632	1.63935	2.63935	0	0	0	0	0	0	0	0	0	0	0	0	0	0.861	-0.216	-0.621	0.534704	0.703787	0.334	-1.584	-2.724	0.00645602	0.0327276	0.853	-0.229	-0.629	0.529101	0.698425	3.244	1.698	1.885	0.0593822	0.081631
SAM23877_RS06255	NZ_CP012382.1	1394056	1394562	-	507	NA	NA	NA	NA	NA	WP_053127721.1	WP_053127721.1	A3KKM0	hypothetical protein	Putative integral membrane protein	3	3	4	20	17	0	1	6	13	9	6	2	16	False	2.97994	2.97994	3.30187	5.37226	5.14987	4.7873	3.7873	2.5649	5.06741	4.30187	1.97994	0.979942	3.7873	0	0	0	0	0	0	0	0	0	0	0	0	0	1.051	0.072	0.23	0.817846	0.904111	0.8	-0.323	-0.913	0.361277	0.573097	0.323	-1.629	-2.54	0.0110807	0.0410886	4.355	2.123	2.987	0.00282019	0.00483036
SAM23877_RS06260	NZ_CP012382.1	1394826	1396208	+	1383	NA	NA	NA	NA	NA	WP_053142216.1	WP_079030046.1	A0A0K2AN38	PLP-dependent aminotransferase family protein	Putative GntR-family regulatory protein	33	93	118	140	35	38	51	78	116	45	66	53	39	True_Repressed in HT (vs MM)	4.61966	6.08679	6.42702	6.67175	4.70212	6.40256	5.59829	5.28709	4.85413	5.05576	5.23264	4.8176	5.83598	0	1	1	1	0	1	1	0	0	0	1	1	1	0.395	-1.34	-3.756	0.000172602	0.00118949	0.688	-0.539	-1.792	0.0731264	0.197469	0.546	-0.873	-2.75	0.00595511	0.0253361	1.146	0.196	0.53	0.596322	0.648621
SAM23877_RS06265	NZ_CP012382.1	1396397	1397983	+	1587	NA	NA	NA	NA	NA	WP_053127723.1	WP_053127723.1	A3KKM2	alkaline phosphatase D family protein	Putative secreted alkaline phosphatase	41	637	3890	3397	2938	45	56	1657	186	985	56	102	104	False	4.72602	8.65111	11.2596	11.0642	10.8548	6.88059	5.16659	6.0202	6.04794	9.27914	5.16659	4.85726	10.0289	1	2	3	3	3	1	0	1	1	2	1	1	3	0.766	-0.385	-1.197	0.23124	0.406255	0.512	-0.967	-2.279	0.0226502	0.0858009	0.74	-0.434	-1.264	0.206309	0.370066	2.367	1.243	2.212	0.0269334	0.0395156
SAM23877_RS06270	NZ_CP012382.1	1398180	1399535	+	1356	NA	NA	NA	NA	NA	WP_053127725.1	WP_053127725.1	A3KKM3	GNAT family N-acetyltransferase	Putative acetyltransferase	105	1758	14994	51110	58415	91	116	28569	2274	16632	4366	128	112	True_Repressed in HT (vs MM)	6.28856	10.3412	13.4328	15.202	15.3947	10.7123	11.6531	6.57187	6.38082	13.5824	6.43101	6.0842	14.3629	1	3	3	3	3	3	3	1	1	3	1	1	3	0.062	-4.001	-5.697	1.2215e-08	2.02797e-07	1.321	0.402	1.137	0.255454	0.458941	0.072	-3.786	-5.46	4.763e-08	9.2291e-07	1.061	0.086	0.142	0.886732	0.907096
SAM23877_RS06275	NZ_CP012382.1	1399558	1400781	-	1224	NA	NA	NA	NA	NA	WP_053127727.1	WP_053127727.1	A3KKM4	PLP-dependent transferase	Putative cystathionine gamma-synthase	9	1550	140	96	124	18	24	46	10	39	32	768	194	True_Induced in HT (vs MM)	3.03032	10.3074	6.84795	6.30831	6.67418	3.16783	4.75279	9.29524	7.31573	5.03032	4.35225	3.95632	5.26299	0	3	1	1	1	0	0	2	1	0	0	0	0	12.997	3.7	4.667	3.06363e-06	3.24815e-05	1.544	0.627	1.594	0.110867	0.262618	48.149	5.589	6.906	4.99841e-12	1.73873e-10	16.223	4.02	5.814	6.10134e-09	1.99777e-08
SAM23877_RS06280	NZ_CP012382.1	1400842	1401345	+	504	NA	NA	NA	NA	NA	WP_053127729.1	WP_053127729.1	A3KKM5	Lrp/AsnC family transcriptional regulator	Putative AsnC-family transcriptional regulatory protein	147	203	398	717	793	169	161	378	72	315	194	30	27	True_Repressed in HT (vs MM)	8.19796	8.66093	9.62875	10.4763	10.6215	7.17833	8.59583	5.9427	5.79586	9.29229	8.32835	8.3979	9.55456	2	2	2	3	3	1	2	1	0	2	2	2	2	0.5	-1	-2.762	0.00574084	0.0238684	2.065	1.046	2.835	0.00458469	0.0251477	0.537	-0.897	-2.521	0.0117069	0.0430856	0.197	-2.342	-5.462	4.71441e-08	1.39711e-07
SAM23877_RS06285	NZ_CP012382.1	1401424	1403112	+	1689	NA	NA	NA	NA	NA	WP_053127731.1	WP_053127731.1	A3KKM6	DUF885 domain-containing protein	Uncharacterized protein	1004	1529	1710	1845	659	541	550	456	3306	1811	2418	1883	2377	False	9.21681	9.82315	9.98445	10.094	8.61015	10.9351	10.484	10.1234	10.4594	10.0672	8.34974	8.32598	8.07988	2	3	3	3	2	3	3	3	3	3	2	2	2	0.779	-0.36	-1.564	0.117837	0.24764	0.791	-0.339	-1.356	0.175122	0.361966	0.627	-0.673	-2.668	0.00762781	0.0306835	2.325	1.217	4.566	4.96677e-06	1.19428e-05
SAM23877_RS06290	NZ_CP012382.1	1403120	1403965	-	846	NA	NA	NA	NA	NA	WP_053127733.1	WP_053127733.1	A3KKM7	SDR family oxidoreductase	Putative oxidoreductase YjdA (EC 1.-.-.-) (Putative oxidoreductase, short chain dehydrogenase/reductase family superfamily)	81	72	54	61	14	73	76	38	51	41	131	42	61	False	6.59882	6.43109	6.02263	6.19547	4.14816	5.94171	7.28566	5.66754	6.19547	5.63359	6.50806	6.45072	5.52667	1	1	1	1	0	1	1	1	1	1	1	1	1	1.135	0.183	0.712	0.476641	0.655472	2.159	1.11	3.324	0.000888109	0.00702978	0.888	-0.171	-0.671	0.502529	0.677267	0.763	-0.391	-1.198	0.230816	0.280458
SAM23877_RS06295	NZ_CP012382.1	1404076	1404591	-	516	NA	NA	NA	NA	NA	WP_053127735.1	WP_053127735.1	A3KKM8	immunity 21 family protein	Uncharacterized protein	407	851	671	219	46	683	859	132	29	39	39	51	14	False	9.62698	10.6893	10.3469	8.73592	6.50915	5.86145	6.27649	6.655	4.86145	6.27649	10.7027	10.3724	8.00984	3	3	3	2	1	1	1	1	0	1	3	3	2	0.629	-0.668	-1.981	0.0475468	0.125331	1.169	0.225	0.731	0.46476	0.66294	1.393	0.478	1.531	0.125705	0.2594	0.037	-4.773	-10.055	8.70654e-24	9.02146e-23
SAM23877_RS06300	NZ_CP012382.1	1404613	1405089	-	477	NA	NA	NA	NA	NA	WP_053127737.1	WP_053127737.1	A3KKM9	rhodanese-like domain-containing protein	Rhodanese domain-containing protein	14	8	12	17	5	7	8	7	7	6	4	5	9	False	4.97483	4.23786	4.76838	5.23786	3.6529	4.06794	3.38987	3.6529	4.38987	3.87529	4.23786	4.06794	4.06794	1	0	0	0	0	0	0	0	0	0	0	0	0	1.092	0.127	0.412	0.68016	0.813186	0.848	-0.238	-0.693	0.4883	0.682698	0.823	-0.28	-0.81	0.417709	0.601847	0.664	-0.591	-1.038	0.299072	0.352747
SAM23877_RS06305	NZ_CP012382.1	1405211	1405657	+	447	NA	NA	NA	NA	NA	WP_053127739.1	WP_053127739.1	A0A0K2AN51	Lrp/AsnC family transcriptional regulator	Putative transcriptional regulatory protein	105	52	35	27	26	103	115	16	34	18	24	47	25	False	7.88957	6.88957	6.33158	5.96901	5.91654	6.29094	5.80551	6.74662	5.86209	5.40958	8.01963	7.86209	5.24912	2	1	1	1	1	1	1	1	0	0	2	2	0	0.883	-0.179	-0.659	0.509585	0.683121	0.828	-0.272	-0.907	0.364439	0.576425	1.251	0.323	1.161	0.245541	0.418399	0.268	-1.901	-5.103	3.34663e-07	9.18374e-07
SAM23877_RS06310	NZ_CP012382.1	1405674	1408667	-	2994	NA	NA	NA	NA	NA	WP_053127741.1	WP_053127741.1	A3KKN1	SMC family ATPase	Putative exonuclease	523	856	604	707	229	686	726	252	756	358	933	513	387	True_Repressed in HT (vs MM)	7.45135	8.16108	7.65872	7.88553	6.26342	7.98208	8.2852	7.42355	7.01784	6.90577	7.92374	7.84209	6.40092	2	2	2	2	1	2	2	1	1	1	2	2	1	0.593	-0.755	-2.853	0.00433501	0.0188945	1.161	0.216	0.83	0.406575	0.61534	0.75	-0.415	-1.665	0.0959463	0.212583	0.747	-0.421	-1.433	0.151891	0.192554
SAM23877_RS06315	NZ_CP012382.1	1408664	1409827	-	1164	NA	NA	NA	NA	NA	WP_053127743.1	WP_053127743.1	A3KKN2	exonuclease SbcCD subunit D	Nuclease SbcCD subunit D	367	367	292	434	199	452	471	222	606	343	804	385	330	True_Repressed in HT (vs MM)	8.30447	8.30447	7.97567	8.54578	7.42477	9.02646	9.43375	8.37337	8.1516	8.20717	8.66355	8.60428	7.58181	2	2	2	2	1	2	2	2	2	2	2	2	1	0.586	-0.771	-3.926	8.64694e-05	0.000653891	1.273	0.349	1.743	0.0813488	0.212106	0.667	-0.583	-2.969	0.0029836	0.0144435	0.903	-0.147	-0.757	0.448809	0.504703
SAM23877_RS06320	NZ_CP012382.1	1410073	1410699	-	627	NA	NA	NA	NA	NA	WP_053127745.1	WP_053127745.1	A3KKN3	YigZ family protein	IMPACT family member YvyE	386	283	164	165	911	460	414	210	434	464	587	470	300	False	9.26965	8.82321	8.03978	8.0485	10.5064	9.43833	9.87313	9.55305	8.90708	9.53455	9.37043	9.52209	8.39456	2	2	2	2	3	2	3	2	2	2	2	2	2	0.761	-0.395	-1.668	0.0953955	0.211028	1.249	0.321	1.268	0.204974	0.402101	1.054	0.075	0.362	0.717013	0.840465	0.784	-0.35	-1.276	0.202132	0.249421
SAM23877_RS06325	NZ_CP012382.1	1410771	1411493	-	723	NA	NA	NA	NA	NA	WP_053127747.1	WP_053127747.1	A0A0K2ANK5	cysteinyl-tRNA synthetase	Uncharacterized protein	21	21	14	16	6	23	23	19	4	6	14	3	5	False	4.92736	4.92736	4.37482	4.5554	3.27529	2.78986	4.37482	2.46793	3.05289	3.27529	5.05289	5.05289	4.78986	1	0	0	0	0	0	0	0	0	0	1	1	0	1.147	0.197	0.618	0.536687	0.705809	2.007	1.005	2.281	0.0225344	0.0856813	0.972	-0.041	-0.123	0.902113	0.955617	0.273	-1.876	-3.377	0.00073363	0.00135469
SAM23877_RS06330	NZ_CP012382.1	1411702	1412109	+	408	NA	NA	NA	NA	NA	WP_053127749.1	WP_053127749.1	A3KKN5	CoA-binding protein	Putative CoA-binding protein	168	295	473	521	344	336	447	1527	817	191	298	277	201	True_Repressed in HT (vs MM)	8.69424	9.50281	10.1821	10.3213	9.72381	10.9693	9.51736	9.4123	8.95157	8.87832	10.1007	9.68996	11.8708	2	2	3	3	2	3	2	2	2	2	3	3	3	0.266	-1.908	-5.444	5.2193e-08	7.86124e-07	0.436	-1.199	-3.615	0.000300022	0.00294609	0.388	-1.365	-4.244	2.19793e-05	0.000230688	1.199	0.262	0.811	0.417124	0.473783
SAM23877_RS06335	NZ_CP012382.1	1412205	1412416	+	212	NA	NA	NA	PSEUDOGENE	NA	NA	WP_053127751.1	A0A0K2AN50	NA	Putative hydrolase	17	27	34	35	11	22	40	90	5	4	2	6	1	False	6.40779	7.04522	7.36715	7.40779	5.82283	4.82283	3.82283	5.04522	3.23786	4.55979	7.59542	6.76143	8.74566	1	1	1	1	1	0	0	0	0	0	2	1	2	0.559	-0.839	-1.767	0.0771856	0.179796	0.724	-0.465	-1.252	0.210557	0.40815	1.127	0.172	0.532	0.59506	0.749727	0.104	-3.265	-3.711	0.000206706	0.000412678
SAM23877_RS06340	NZ_CP012382.1	1412453	1413010	-	558	NA	NA	NA	NA	NA	WP_053127753.1	WP_053127753.1	A3KKN7	YbaK/EbsC family protein	tRNA_edit domain-containing protein	153	117	136	128	87	148	158	34	80	52	97	44	32	True_Repressed in HT (vs MM)	8.10845	7.72431	7.9397	7.85289	7.30109	7.18151	7.45637	6.33352	5.88606	6.56958	8.15455	8.06083	5.97095	2	2	2	2	1	1	1	1	1	1	2	2	1	0.465	-1.103	-4.146	3.38457e-05	0.000282886	1.148	0.199	0.888	0.374638	0.586384	0.598	-0.741	-3.012	0.0025954	0.0128626	0.225	-2.154	-8.304	1.00812e-16	6.28889e-16
SAM23877_RS06345	NZ_CP012382.1	1413054	1413626	-	573	NA	NA	NA	NA	NA	WP_053127755.1	WP_053127755.1	A3KKN8	XRE family transcriptional regulator	Putative transcriptional regulatory protein	405	202	102	89	120	361	353	68	96	117	202	137	70	False	9.46873	8.46873	7.48989	7.29525	7.72226	7.40331	8.46873	7.91192	6.95314	7.68604	9.271	9.30324	6.91192	2	2	1	1	2	1	2	2	1	2	2	2	1	0.821	-0.285	-1.132	0.257835	0.438918	1.764	0.819	2.75	0.00596319	0.030785	1.277	0.353	1.395	0.16296	0.313268	0.185	-2.431	-7.788	6.83221e-15	3.76958e-14
SAM23877_RS06350	NZ_CP012382.1	1413841	1414644	-	804	NA	NA	NA	NA	NA	WP_053142218.1	WP_053142218.1	A0A0K2ANL0	acyltransferase	Putative sugar acetyltransferase	613	1245	882	188	142	1350	1552	257	183	288	706	196	105	False	9.57683	10.5978	10.101	7.87698	7.4746	7.83829	9.7803	7.93678	7.04265	8.48966	10.9156	10.7145	8.32596	2	3	3	2	1	2	3	2	1	2	3	3	2	0.658	-0.604	-2.343	0.0191408	0.062006	3.446	1.785	5.487	4.0928e-08	1.42963e-06	1.046	0.065	0.301	0.763683	0.871673	0.178	-2.489	-8.495	1.97087e-17	1.31602e-16
SAM23877_RS06355	NZ_CP012382.1	1414752	1415288	+	537	NA	NA	NA	NA	NA	WP_053142221.1	WP_053142221.1	A0A0K2AN61	gamma carbonic anhydrase family protein	Uncharacterized protein	566	864	429	276	181	679	818	261	136	120	140	205	105	False	10.0442	10.6536	9.6452	9.01075	8.4048	7.99504	8.03656	8.58351	7.62493	7.81587	10.5747	10.3064	8.93043	3	3	2	2	2	2	2	2	1	2	3	3	2	0.844	-0.244	-0.926	0.354507	0.542847	1.008	0.012	0.042	0.966333	0.984277	1.308	0.387	1.408	0.15925	0.307595	0.196	-2.355	-6.615	3.70763e-11	1.50635e-10
SAM23877_RS06360	NZ_CP012382.1	1415330	1415956	-	627	NA	NA	NA	NA	NA	WP_053142223.1	WP_053142223.1	A0A0K2AN55	DedA family protein	Uncharacterized protein	1916	2201	1034	555	184	2827	3301	256	246	279	379	274	311	False	11.5781	11.7781	10.6889	9.7924	8.20484	8.62183	9.24332	8.77675	8.95886	8.80275	12.3626	12.139	8.67909	3	3	3	3	2	2	2	2	2	2	3	3	2	1.176	0.234	0.953	0.340657	0.528343	1.36	0.443	1.601	0.109314	0.259991	1.071	0.099	0.432	0.665622	0.804201	0.17	-2.561	-8.308	9.69568e-17	6.06915e-16
SAM23877_RS06365	NZ_CP012382.1	1416065	1416502	-	438	NA	NA	NA	NA	NA	WP_053127757.1	WP_053127757.1	A3KKP2	DUF4442 domain-containing protein	Uncharacterized protein	285	258	144	84	18	394	332	162	18	38	20	42	37	False	9.35087	9.20781	8.37091	7.60039	5.43892	5.43892	5.58331	6.61726	6.43892	6.4764	9.57038	9.81671	8.53973	2	2	2	1	1	1	1	1	1	1	2	3	2	1.602	0.68	2.113	0.03464	0.0983847	1.09	0.124	0.407	0.684327	0.82835	1.861	0.896	2.526	0.0115321	0.0425894	0.138	-2.852	-7.716	1.2024e-14	6.5015e-14
SAM23877_RS06370	NZ_CP012382.1	1416656	1417678	+	1023	NA	NA	NA	NA	NA	WP_053127759.1	WP_053127759.1	A3KKP3	hypothetical protein	Putative membrane protein	3856	2367	839	1163	762	2897	3344	9077	1359	1166	2172	1639	1368	False	11.8805	11.1766	9.68144	10.1521	9.54273	10.3766	11.0527	10.6467	10.3861	10.1558	11.675	11.468	13.1154	3	3	2	3	2	3	3	3	3	3	3	3	3	1.005	0.008	0.036	0.971208	0.990829	1.448	0.535	2.157	0.0309794	0.107837	1.143	0.192	0.942	0.345937	0.527844	0.361	-1.468	-5.842	5.16388e-09	1.70534e-08
SAM23877_RS06375	NZ_CP012382.1	1417696	1418541	-	846	NA	NA	NA	NA	NA	WP_053127761.1	WP_053127761.1	A3KKP4	fused MFS/spermidine synthase	Uncharacterized protein	236	552	402	206	146	444	567	253	100	80	116	76	78	False	8.13001	9.35241	8.89591	7.93476	7.44094	6.89948	7.11164	6.50806	6.54505	6.58112	9.39102	9.03893	8.22996	2	2	2	2	1	1	1	1	1	1	2	2	2	0.856	-0.225	-0.891	0.373113	0.56045	1.109	0.15	0.552	0.581261	0.758416	0.834	-0.262	-1.039	0.298994	0.477932	0.343	-1.543	-4.803	1.56321e-06	3.96501e-06
SAM23877_RS06380	NZ_CP012382.1	1418858	1420048	-	1191	NA	NA	NA	NA	NA	WP_053127763.1	WP_053127763.1	A3KKP5	elongation factor Tu	Elongation factor Tu (EF-Tu)	63	126	61	46	28	44	49	67	268	42	232	21	99	True_Repressed in HT (vs MM)	5.74783	6.73651	5.70202	5.30242	4.60581	7.81929	7.61201	4.20726	6.39168	5.17409	5.39168	5.23968	5.83529	1	1	1	0	0	2	2	0	1	0	1	1	1	0.472	-1.084	-3.086	0.00202553	0.0100118	0.921	-0.119	-0.406	0.684963	0.828589	0.089	-3.486	-7.24	4.49161e-13	1.83303e-11	1.551	0.633	1.597	0.110248	0.14384
SAM23877_RS06385	NZ_CP012382.1	1420318	1421040	-	723	NA	NA	NA	NA	NA	WP_053142225.1	WP_053142225.1	A0A0K2AN60	DNA alkylation repair protein	Putative DNA alkylation repair enzyme	84	97	151	139	232	91	88	122	96	104	130	110	133	False	6.87732	7.08264	7.71586	7.59722	8.33212	7.06785	7.50136	7.26235	7.53402	7.18218	6.94367	6.99149	7.41045	1	1	2	1	2	1	1	1	1	1	1	1	1	1.273	0.349	1.453	0.146347	0.290191	1.254	0.327	1.263	0.206716	0.403923	1.101	0.139	0.633	0.526626	0.696416	1.561	0.643	2.327	0.0199539	0.0298696
SAM23877_RS06390	NZ_CP012382.1	1421090	1421869	+	780	NA	NA	NA	NA	NA	WP_053127765.1	WP_053127765.1	A3KKP7	TVP38/TMEM64 family protein	TVP38/TMEM64 family membrane protein	237	316	565	961	514	264	269	2063	169	234	369	190	136	False	8.25327	8.66679	9.50311	10.2683	9.36688	7.76784	8.88984	7.93588	7.45649	8.23497	8.43527	8.4083	11.3697	2	2	2	3	2	2	2	2	1	2	2	2	3	0.876	-0.191	-0.727	0.467302	0.647749	1.746	0.804	2.459	0.0139335	0.0594692	1.074	0.103	0.405	0.685114	0.818576	0.588	-0.766	-2.116	0.0343248	0.0493491
SAM23877_RS06395	NZ_CP012382.1	1422123	1422998	+	876	NA	NA	NA	NA	NA	WP_053127767.1	WP_053127767.1	A3KKP8	undecaprenyl-diphosphate phosphatase	Undecaprenyl-diphosphatase (EC 3.6.1.27) (Bacitracin resistance protein) (Undecaprenyl pyrophosphate phosphatase)	1365	1706	1318	1462	1352	1367	1529	1096	552	1376	441	937	675	False	10.6067	10.9282	10.5562	10.7057	10.5929	9.30213	8.9789	10.0644	9.59188	10.6183	10.7703	10.6088	10.2903	3	3	3	3	3	2	2	3	2	3	3	3	3	1.154	0.207	0.873	0.382497	0.569651	0.853	-0.229	-0.877	0.38066	0.592175	1.517	0.601	2.276	0.022836	0.072059	0.504	-0.988	-3.391	0.000697503	0.00129354
SAM23877_RS37125	NZ_CP012382.1	1423062	1423241	+	180	NA	NA	NA	NA	NA	WP_079030047.1	WP_079030047.1	A3KKP9	hypothetical protein	Uncharacterized protein	81	144	196	304	63	82	86	204	56	26	31	44	37	False	8.83148	9.65384	10.096	10.7266	8.47393	8.30682	7.47393	7.96578	7.72186	7.22882	8.91687	8.84897	10.1534	2	3	3	3	2	2	1	2	1	1	2	2	3	0.734	-0.446	-1.711	0.0871178	0.196905	0.653	-0.614	-2.1	0.0357694	0.119646	0.839	-0.253	-1.038	0.29911	0.478013	0.463	-1.11	-3.601	0.000317387	0.000617611
SAM23877_RS06400	NZ_CP012382.1	1423337	1424086	-	750	NA	NA	NA	NA	NA	WP_053127769.1	WP_053127769.1	A3KKQ0	SDR family oxidoreductase	Putative oxidoreductase (Putative oxidoreductase YgfF) (EC 1.-.-.-)	394	159	376	518	2032	2382	2701	2005	34	291	121	58	113	True_Induced in HT (vs MM)	9.04075	7.73697	8.97346	9.43463	11.4044	5.54432	7.34577	6.29768	7.24793	8.60486	11.8148	11.6336	11.3851	2	2	2	2	3	1	1	1	1	2	3	3	3	2.441	1.288	3.009	0.00261984	0.0124677	2.434	1.284	2.959	0.00308145	0.0186209	1.358	0.441	1.354	0.175608	0.330113	0.307	-1.703	-3.724	0.000196117	0.000392718
SAM23877_RS06405	NZ_CP012382.1	1424264	1425838	+	1575	NA	NA	NA	NA	NA	WP_053127770.1	WP_053127770.1	A3KKQ1	apolipoprotein N-acyltransferase	Apolipoprotein N-acyltransferase (ALP N-acyltransferase) (EC 2.3.1.269)	217	233	235	185	142	243	277	420	34	181	45	68	84	False	7.11283	7.21501	7.22729	6.88381	6.50452	4.47393	4.86821	5.45317	5.75404	6.85244	7.46359	7.27539	8.06232	1	1	1	1	1	0	0	1	0	1	2	1	2	1.493	0.579	1.582	0.11354	0.240898	1.105	0.144	0.431	0.666637	0.818404	1.352	0.435	1.218	0.22324	0.391446	0.426	-1.23	-2.02	0.0433796	0.06127
SAM23877_RS06410	NZ_CP012382.1	1425762	1426667	-	906	NA	NA	NA	NA	NA	WP_053127772.1	WP_053127772.1	A3KKQ2	Gfo/Idh/MocA family oxidoreductase	Putative oxidoreductase	389	435	416	357	614	511	492	244	456	329	514	531	402	False	8.74975	8.9106	8.84632	8.62623	9.40686	8.97847	9.15085	9.1977	8.79705	8.50874	9.08786	9.14242	8.07905	2	2	2	2	2	2	2	2	2	2	2	2	2	0.903	-0.147	-0.757	0.448972	0.631205	1.101	0.138	0.643	0.520225	0.707365	1.116	0.159	0.896	0.370251	0.552766	1.031	0.044	0.206	0.836519	0.865794
SAM23877_RS06415	NZ_CP012382.1	1426687	1427862	-	1176	NA	NA	NA	NA	NA	WP_053127774.1	WP_053127774.1	A3KKQ3	FAD-dependent monooxygenase	Putative monooxygenase (Putative secreted protein) (Putative monooxygenase (Secreted protein))	69	30	28	35	284	89	65	104	35	27	30	66	44	False	5.89539	4.72031	4.62409	4.93604	7.92093	4.93604	4.72031	5.8322	5.25797	4.57347	5.81051	6.25797	6.48036	1	0	0	0	2	0	0	1	0	0	1	1	1	1.124	0.168	0.603	0.546465	0.71259	0.914	-0.129	-0.423	0.672396	0.821151	1.492	0.577	1.795	0.0726588	0.173059	0.65	-0.621	-1.518	0.129027	0.16635
SAM23877_RS06420	NZ_CP012382.1	1427958	1428566	+	609	NA	NA	NA	NA	NA	WP_053127776.1	WP_053127776.1	A3KKQ4	TetR family transcriptional regulator	Putative TetR regulatory protein	40	37	44	34	46	73	78	27	12	17	15	29	12	False	6.07304	5.96341	6.20734	5.84477	6.27007	4.41593	4.71549	5.62238	4.41593	4.88541	7.01927	6.92494	5.52284	1	1	1	1	1	0	0	1	0	0	1	1	1	0.991	-0.013	-0.046	0.963622	0.987688	1.144	0.195	0.633	0.526649	0.712447	1.912	0.935	2.612	0.00901252	0.0349822	0.303	-1.723	-4.273	1.93095e-05	4.32241e-05
SAM23877_RS06425	NZ_CP012382.1	1428610	1429122	+	513	NA	NA	NA	NA	NA	WP_053127778.1	WP_053127778.1	A3KKQ5	DinB family protein	Mini-circle putative 19.1 kDa protein	77	53	73	73	209	37	40	40	904	436	1840	345	720	False	7.24837	6.71786	7.17242	7.17242	8.67721	10.7847	11.8092	9.3976	10.4568	9.73446	6.32052	6.2109	6.32052	1	1	1	1	2	3	3	2	3	2	1	1	1	0.867	-0.206	-0.791	0.428901	0.612536	1.65	0.723	2.278	0.0227202	0.085994	0.459	-1.124	-3.344	0.00082692	0.00502968	8.832	3.143	8.658	4.82204e-18	3.39354e-17
SAM23877_RS06430	NZ_CP012382.1	1429226	1429732	+	507	NA	NA	NA	NA	NA	WP_079030643.1	WP_079030643.1	A0A0K2AN71	hypothetical protein	Putative lipoprotein	15	17	12	11	0	6	11	5	4	4	16	1	3	False	4.97994	5.14987	4.68038	4.5649	0.979942	3.30187	5.06741	1.97994	2.97994	3.30187	4.5649	3.7873	3.5649	1	1	0	0	0	0	0	0	0	0	0	0	0	0.885	-0.176	-0.537	0.59097	0.746465	1.971	0.979	2.223	0.0262125	0.0959532	0.472	-1.084	-1.984	0.0472548	0.125389	0.233	-2.099	-3	0.0027016	0.0046392
SAM23877_RS06435	NZ_CP012382.1	1429843	1430385	-	543	NA	NA	NA	NA	NA	WP_053127780.1	WP_053127780.1	A3KKQ7	hypothetical protein	Uncharacterized protein	287	224	128	113	351	222	255	48	662	363	1190	491	611	False	9.0509	8.69476	7.8922	7.71387	9.34041	10.2538	11.0989	9.82349	10.1384	9.38877	8.88098	8.68188	6.49569	2	2	2	2	2	3	3	3	3	2	2	2	1	0.946	-0.081	-0.35	0.72666	0.847449	1.568	0.649	2.361	0.0182078	0.0724849	0.808	-0.307	-1.301	0.193234	0.352981	2.086	1.061	3.689	0.000225535	0.000447699
SAM23877_RS06440	NZ_CP012382.1	1430508	1431191	-	684	NA	NA	NA	NA	NA	WP_053127781.1	WP_053127781.1	A3KKQ8	uracil-DNA glycosylase	Uracil-DNA glycosylase (UDG) (EC 3.2.2.27)	968	631	508	566	366	720	773	129	1762	864	1990	1031	980	True_Repressed in HT (vs MM)	10.4683	9.85171	9.53945	9.69514	9.06757	11.3317	11.5072	10.5592	10.486	10.3045	10.1441	10.0418	7.5703	3	3	2	3	2	3	3	3	3	3	3	3	1	0.616	-0.698	-3.017	0.00254916	0.0121945	1.099	0.136	0.583	0.560028	0.739646	0.635	-0.656	-2.764	0.00570763	0.0244619	1.013	0.019	0.077	0.938848	0.950691
SAM23877_RS06445	NZ_CP012382.1	1431275	1432861	-	1587	NA	NA	NA	NA	NA	WP_053127784.1	WP_053127784.1	A3KKQ9	ABC transporter substrate-binding protein	Putative solute binding transport lipoprotein	185	176	132	432	190	413	365	83	1132	381	416	830	1222	False	6.87286	6.8013	6.38898	8.09192	6.91113	9.47963	8.0376	9.0324	9.58991	7.91113	7.8494	8.02718	5.72602	1	1	1	2	1	2	2	2	2	2	2	2	1	1.054	0.075	0.318	0.750202	0.864264	0.43	-1.216	-3.783	0.000155008	0.00171387	0.804	-0.315	-1.29	0.197141	0.358059	6.331	2.662	8.738	2.36585e-18	1.70945e-17
SAM23877_RS06450	NZ_CP012382.1	1433070	1433831	-	762	NA	NA	NA	NA	NA	WP_053127785.1	WP_053127785.1	A3KKR0	SDR family oxidoreductase	Putative 3-oxoacyl-acyl-carrier protein reductase	225	161	67	66	25	98	95	129	126	95	208	190	185	False	8.21232	7.73199	6.4796	6.45823	5.09258	7.38082	8.0995	7.96957	7.9313	6.9771	6.9771	7.02149	7.4145	2	2	1	1	0	1	2	2	2	1	1	1	1	1.256	0.329	1.173	0.240966	0.418511	1.355	0.439	1.404	0.160377	0.338751	1.286	0.363	1.251	0.211068	0.376361	0.831	-0.267	-0.68	0.496772	0.552095
SAM23877_RS06455	NZ_CP012382.1	1433867	1434628	-	762	NA	NA	NA	NA	NA	WP_053127787.1	WP_053127787.1	A3KKR1	3-oxoacyl-ACP reductase FabG	3-oxoacyl-[acyl-carrier-protein] reductase (EC 1.1.1.100) (Putative 3-oxoacyl-acyl-carrier protein reductase)	323	220	89	113	85	159	154	207	446	386	789	708	659	False	8.73199	8.18004	6.88399	7.22503	6.8184	9.19627	10.0178	9.86178	9.75846	8.98833	7.66826	7.71407	8.09258	2	2	1	1	1	2	3	3	2	2	2	2	2	1.298	0.376	1.429	0.153032	0.299901	1.483	0.569	1.91	0.0560866	0.163328	1.382	0.467	1.691	0.0908561	0.204028	1.991	0.993	2.941	0.00326709	0.00554252
SAM23877_RS06460	NZ_CP012382.1	1434900	1435709	+	810	NA	NA	NA	NA	NA	WP_053127789.1	WP_053127789.1	A3KKR2	hypothetical protein	Putative secreted protein	8	12	10	12	10	8	16	17	4	9	4	7	147	True_Induced in HT (vs MM)	3.47393	4.00445	3.76344	4.00445	3.76344	2.62593	2.62593	3.30401	7.51346	3.62593	4.39147	3.47393	4.47393	0	0	0	0	0	0	0	0	1	0	0	0	0	29.386	4.877	7.824	5.10406e-15	1.99386e-13	1.036	0.052	0.157	0.875592	0.936553	1.213	0.279	0.832	0.405306	0.589937	18.094	4.177	12.993	1.33483e-38	2.89345e-37
SAM23877_RS06465	NZ_CP012382.1	1435730	1436113	-	384	NA	NA	NA	NA	NA	WP_053127791.1	WP_053127791.1	A3KKR3	DUF3037 domain-containing protein	Uncharacterized protein	171	180	85	92	37	224	241	108	11	19	22	14	18	False	8.80709	8.88067	7.80709	7.91998	6.62875	4.96578	5.90438	5.28771	5.62875	5.70275	9.29969	9.1946	8.14901	2	2	2	2	1	0	1	0	0	1	2	2	2	1.282	0.358	1.19	0.234115	0.409534	1.52	0.604	1.755	0.0791762	0.20863	1.122	0.166	0.556	0.57846	0.737393	0.112	-3.162	-7.958	1.74235e-15	9.99045e-15
SAM23877_RS06470	NZ_CP012382.1	1436110	1436871	-	762	NA	NA	NA	NA	NA	WP_053127793.1	WP_053127793.1	A3KKR4	hypothetical protein	Uncharacterized protein	1137	1499	777	535	329	1681	2058	814	167	198	197	210	155	False	10.5444	10.9429	9.99576	9.45823	8.75846	7.78445	8.02149	8.11324	7.67754	8.02876	11.3999	11.1081	10.0628	3	3	3	2	2	2	2	2	1	2	3	3	3	0.946	-0.079	-0.35	0.7261	0.847449	1.129	0.175	0.698	0.485073	0.680459	1.176	0.234	1.052	0.292989	0.471843	0.141	-2.831	-10.404	2.37709e-25	2.71322e-24
SAM23877_RS06475	NZ_CP012382.1	1437063	1437557	+	495	NA	NA	NA	NA	NA	WP_053127795.1	WP_053127795.1	A3KKR5	Rieske (2Fe-2S) protein	Cytochrome bc1 complex Rieske iron-sulfur subunit (Cytochrome bc1 reductase complex subunit QcrA)	26	33	110	796	114	15	19	561	2541	234	364	263	293	True_Repressed in HT (vs MM)	5.76939	6.10196	7.80892	10.6529	7.85999	12.3262	9.52625	9.05889	9.21417	8.89102	5.33643	5.0145	10.1489	1	1	2	3	2	3	2	2	2	2	1	1	3	0.127	-2.975	-6.158	7.37253e-10	1.53437e-08	0.187	-2.418	-5.066	4.06802e-07	1.04239e-05	0.116	-3.11	-6.469	9.88606e-11	2.92379e-09	10.106	3.337	7.464	8.39319e-14	4.24013e-13
SAM23877_RS06480	NZ_CP012382.1	1437554	1438021	+	468	NA	NA	NA	NA	NA	WP_053127797.1	WP_053127797.1	A3KKR6	pyridoxamine 5\\'-phosphate oxidase family protein	Putative_PNPOx domain-containing protein	33	50	130	858	62	39	55	583	1736	139	336	153	143	True_Repressed in HT (vs MM)	6.18288	6.76784	8.12884	10.8419	7.0727	11.8578	9.49202	8.36221	8.26534	8.2247	6.90277	6.41735	10.2852	1	1	2	3	1	3	2	2	2	2	1	1	3	0.092	-3.447	-6.929	4.23781e-12	1.1682e-10	0.259	-1.951	-4.206	2.60387e-05	0.000391473	0.099	-3.338	-6.763	1.35028e-11	4.38392e-10	4.007	2.003	4.449	8.61902e-06	2.01478e-05
SAM23877_RS06485	NZ_CP012382.1	1438057	1438959	-	903	NA	NA	NA	NA	NA	WP_053127799.1	WP_053127799.1	A3KKR7	LysR family transcriptional regulator	Putative LysR-family transcriptional regulator	72	61	52	79	50	88	94	48	78	28	64	38	32	True_Repressed in HT (vs MM)	6.33703	6.1014	5.87512	6.46913	5.81963	6.45098	6.16957	5.4326	5.1916	5.00518	6.71706	6.62294	5.76191	1	1	1	1	1	1	1	0	0	0	1	1	1	0.522	-0.939	-2.947	0.00321147	0.0148292	0.863	-0.213	-0.757	0.448779	0.651008	0.564	-0.827	-2.622	0.00874537	0.0342363	0.481	-1.055	-2.936	0.00332767	0.00564267
SAM23877_RS06490	NZ_CP012382.1	1439035	1440006	+	972	NA	NA	NA	NA	NA	WP_053127801.1	WP_053127801.1	A0A0K2ANH0	DMT family transporter	Putative integral membrane protein	34	32	146	114	27	30	28	63	128	29	184	28	37	True_Repressed in HT (vs MM)	5.17025	5.08537	7.24064	6.88646	4.84833	7.0522	7.57235	4.89895	5.2889	4.94786	4.89895	4.99517	6.04097	1	0	1	1	0	1	1	0	0	0	1	1	1	0.305	-1.711	-5.452	4.97965e-08	7.53133e-07	1.321	0.401	1.648	0.0994534	0.243807	0.232	-2.11	-6.42	1.36249e-10	3.90313e-09	1.074	0.103	0.343	0.731773	0.772933
SAM23877_RS06495	NZ_CP012382.1	1440212	1441549	-	1338	NA	NA	NA	NA	NA	WP_053127803.1	WP_053127803.1	A0A0K2ANN6	aminotransferase class I/II-fold pyridoxal phosphate-dependent enzyme	Putative transcriptional regulatory protein PtsJ	76	65	72	248	18	65	96	36	7	7	12	8	13	False	5.84671	5.62432	5.76975	7.53992	3.82785	2.57992	3.28036	2.74985	3.38728	2.57992	6.17983	5.62432	4.78938	1	1	1	1	0	0	0	0	0	0	1	1	0	1.305	0.384	1.166	0.243496	0.422202	1.235	0.305	0.893	0.372096	0.584355	1.01	0.014	0.043	0.965323	0.989332	0.201	-2.312	-4.421	9.82862e-06	2.28511e-05
SAM23877_RS06500	NZ_CP012382.1	1441585	1442271	+	687	NA	NA	NA	NA	NA	WP_053127805.1	WP_053127805.1	A3KKS0	pyridoxamine 5\\'-phosphate oxidase family protein	Uncharacterized protein	37	24	110	1401	103	23	17	69	69	61	126	42	67	False	5.78955	5.18547	7.33603	10.9949	7.24206	6.6709	7.5303	5.96788	6.62908	6.49581	4.71154	5.12658	6.6709	1	1	1	3	1	1	1	1	1	1	0	1	1	0.984	-0.024	-0.083	0.934144	0.970596	1.368	0.452	1.328	0.184039	0.37475	0.763	-0.39	-1.202	0.229495	0.399611	1.722	0.784	1.581	0.113968	0.148323
SAM23877_RS06505	NZ_CP012382.1	1442435	1443397	-	963	NA	NA	NA	NA	NA	WP_053127807.1	WP_053127807.1	A3KKS1	DMT family transporter	Putative integral membrane protein	129	103	46	38	76	124	165	38	40	13	65	17	16	False	7.07676	6.75483	5.60898	5.33979	6.32118	5.41194	6.09879	4.22432	4.14186	3.86175	7.42943	7.02018	5.33979	1	1	1	0	1	1	1	0	0	0	1	1	0	0.545	-0.877	-2.433	0.0149542	0.0514315	1.341	0.423	1.339	0.180712	0.369476	0.571	-0.808	-2.253	0.0242745	0.075509	0.134	-2.895	-6.332	2.41222e-10	9.03656e-10
SAM23877_RS06510	NZ_CP012382.1	1443586	1444590	-	1005	NA	NA	NA	NA	NA	WP_053127808.1	WP_053127808.1	A3KKS2	EamA family transporter	Putative integral membrane protein	146	115	165	74	58	172	186	130	79	50	139	29	14	True_Repressed in HT (vs MM)	7.19248	6.85079	7.36784	6.22162	5.87545	6.31473	7.12209	4.8997	3.8997	5.66523	7.5397	7.42743	7.02623	1	1	1	1	1	1	1	0	0	1	2	2	1	0.199	-2.329	-5.93	3.0278e-09	5.6568e-08	1.588	0.667	2.555	0.010619	0.048183	0.435	-1.202	-3.971	7.16802e-05	0.000646373	0.106	-3.244	-8.993	2.40864e-19	1.87182e-18
SAM23877_RS06515	NZ_CP012382.1	1444701	1445240	-	540	NA	NA	NA	NA	NA	WP_053127810.1	WP_053127810.1	A3KKS3	peptidase	Uncharacterized protein	69	173	120	757	263	109	81	1166	134	384	484	225	71	False	7.01825	8.33191	7.80783	10.455	8.93336	7.96578	9.81081	8.70915	7.05889	9.47768	7.24652	7.67033	11.0776	1	2	2	3	2	2	3	2	1	2	1	2	3	0.696	-0.523	-1.669	0.0950539	0.21067	2.563	1.358	3.196	0.00139146	0.0101133	1.352	0.435	1.388	0.165097	0.316628	1.046	0.065	0.144	0.885866	0.906591
SAM23877_RS40170	NZ_CP012382.1	1445459	1445626	+	168	NA	NA	NA	NA	NA	WP_079030049.1	WP_174532197.1	A0A0K2ANP4	hypothetical protein	Uncharacterized protein	17	59	23	7	2	40	53	36	4	3	7	8	4	False	6.74339	8.48036	7.15843	5.57347	4.15843	4.89539	5.57347	5.74339	4.89539	4.57347	8.32835	7.93102	7.78292	1	2	1	1	0	0	1	1	0	0	2	2	2	0.989	-0.016	-0.048	0.961405	0.985998	1.172	0.229	0.662	0.507903	0.698119	1.282	0.358	0.967	0.333727	0.514661	0.299	-1.742	-2.3	0.0214278	0.0318994
SAM23877_RS37135	NZ_CP012382.1	1445698	1446354	-	657	NA	NA	NA	NA	NA	WP_079030644.1	WP_079030644.1	A0A0K2AN96	PadR family transcriptional regulator	Putative PadR-like family transcriptional regulator	678	863	630	656	502	919	1045	556	448	337	1012	617	490	False	10.0133	10.3609	9.90753	9.96578	9.58045	9.41661	10.5905	9.8775	9.54561	9.00691	10.6367	10.4515	9.72757	3	3	3	3	2	2	3	3	2	2	3	3	3	1.062	0.086	0.362	0.717568	0.840981	1.913	0.935	3.081	0.00206343	0.0136544	1.254	0.326	1.323	0.185706	0.342972	0.728	-0.457	-1.51	0.131073	0.168691
SAM23877_RS06530	NZ_CP012382.1	1446526	1447335	+	810	NA	NA	NA	NA	NA	WP_053127816.1	WP_053127816.1	A3KKS6	PhzF family phenazine biosynthesis protein	Putative enzyme (EC 5.1.-.-) (Putative phenazine biosynthesis protein)	269	64	224	198	242	55	67	505	48	51	154	87	38	False	8.38082	6.32637	8.11779	7.94063	8.22882	5.91872	7.58013	6.76344	5.58941	6.00445	6.39147	6.11136	9.287	2	1	2	2	2	1	1	1	0	1	1	1	2	0.903	-0.148	-0.518	0.604688	0.756641	2.287	1.193	2.906	0.0036577	0.0212237	1.445	0.531	1.623	0.104513	0.226079	0.159	-2.65	-5.771	7.87151e-09	2.55154e-08
SAM23877_RS06535	NZ_CP012382.1	1447421	1448248	-	828	NA	NA	NA	NA	NA	WP_053127818.1	WP_053127818.1	A3KKS7	CPBP family intramembrane metalloprotease	Putative integral membrane protein	392	726	744	643	957	514	566	547	420	1209	419	896	754	True_Induced in HT (vs MM)	8.89068	9.77811	9.81339	9.60321	10.1762	8.98997	8.98654	10.0813	9.83263	10.5131	9.4195	9.28073	9.37033	2	3	3	2	3	2	2	3	2	3	2	2	2	1.562	0.643	2.5	0.0124186	0.044231	0.997	-0.004	-0.015	0.988388	0.993877	1.881	0.911	3.256	0.00112982	0.0065141	1.888	0.917	3.163	0.00155973	0.0027608
SAM23877_RS06540	NZ_CP012382.1	1448377	1449894	-	1518	NA	NA	NA	NA	NA	WP_053127820.1	WP_053127820.1	A3KKS8	glutamate--cysteine ligase	Uncharacterized protein	228	491	787	1046	1718	284	282	2472	292	3469	432	1864	1293	True_Induced in HT (vs MM)	7.23703	8.34034	9.01988	9.42987	10.1452	7.59259	8.15605	10.2628	9.73545	11.1585	7.54249	7.55265	10.6699	1	2	2	2	3	2	2	3	2	3	2	2	3	2.515	1.33	2.549	0.0108004	0.0394486	1.155	0.208	0.611	0.541236	0.725749	3.854	1.946	3.179	0.00147795	0.00814212	4.614	2.206	3.335	0.000853272	0.00156219
SAM23877_RS06545	NZ_CP012382.1	1450450	1451034	+	585	NA	NA	NA	NA	NA	WP_053127822.1	WP_053127822.1	A0A0K2ANA1	hypothetical protein	Putative secreted protein	13	78	738	7443	4752	29	60	1418	786	2111	628	269	344	False	4.58085	7.07727	10.3029	13.6354	12.9881	10.3937	10.0704	8.85031	9.20394	11.8179	6.70423	5.68038	11.2442	0	1	3	3	3	3	3	2	2	3	1	1	3	0.572	-0.806	-2.436	0.0148664	0.0512259	0.882	-0.182	-0.602	0.547174	0.729583	0.436	-1.199	-3.158	0.00159021	0.00863038	25.108	4.65	10.298	7.21443e-25	7.96093e-24
SAM23877_RS06550	NZ_CP012382.1	1451307	1451510	+	204	NA	NA	NA	NA	NA	WP_053127824.1	WP_053127824.1	A3KKT0	DUF5999 family protein	Uncharacterized protein	343	1306	2617	12222	5854	692	700	11175	2916	2926	1204	1834	3404	False	10.7196	12.6454	13.6476	15.8707	14.8088	13.8036	12.5282	13.1349	14.0268	13.8086	11.7466	11.7301	15.7415	3	3	3	4	3	3	3	3	3	3	3	3	3	1.103	0.142	0.555	0.579088	0.736718	0.512	-0.966	-2.891	0.00384042	0.0219931	0.725	-0.464	-1.66	0.096815	0.214119	9.358	3.226	9.177	4.43007e-20	3.66497e-19
SAM23877_RS06555	NZ_CP012382.1	1451790	1452185	+	396	NA	NA	NA	NA	NA	WP_053127826.1	WP_053127826.1	A3KKT1	helix-turn-helix transcriptional regulator	Putative substrate-binding protein	143	224	212	269	446	156	178	377	82	79	88	101	90	False	8.50635	9.15021	9.07114	9.41324	10.1406	7.71147	7.81216	8.00885	7.84422	7.65836	8.82024	8.63105	9.89867	2	2	2	2	3	2	2	2	2	2	2	2	3	1.07	0.098	0.417	0.676762	0.810849	1.037	0.052	0.203	0.838872	0.916545	1.143	0.192	0.846	0.397335	0.581387	0.647	-0.627	-2.232	0.0256316	0.0377878
SAM23877_RS06560	NZ_CP012382.1	1452396	1453235	+	840	NA	NA	NA	NA	NA	WP_053127828.1	WP_079030051.1	A3KKT2	molybdate ABC transporter substrate-binding protein	Molybdate-binding protein (Putative ABC transporter substrate-binding periplasmic transport)	232	3702	2590	6873	12785	427	393	5288	38	411	186	146	89	True_Induced in HT (vs MM)	8.11572	12.106	11.5908	12.9985	13.8938	5.53694	7.79843	7.45121	6.74339	8.93804	8.87359	8.99301	12.6203	2	3	3	3	3	1	2	1	1	2	2	2	3	1.872	0.905	2.873	0.00406295	0.0179118	4.121	2.043	5.181	2.2126e-07	6.2312e-06	3.331	1.736	4.67	3.0168e-06	4.01416e-05	0.392	-1.35	-4.107	4.0013e-05	8.67602e-05
SAM23877_RS06565	NZ_CP012382.1	1453361	1454119	+	759	NA	NA	NA	NA	NA	WP_167355256.1	WP_053127830.1	A3KKT3	ABC transporter permease	Molybdenum transport system permease	47	878	622	1012	1585	85	75	1031	6	90	30	30	21	True_Induced in HT (vs MM)	5.98279	10.1775	9.68092	10.3822	11.029	3.20518	5.35202	5.35202	4.85726	6.90562	6.64576	6.82409	10.4091	1	3	2	3	3	0	1	0	0	1	1	1	3	2.368	1.243	2.695	0.00703593	0.0282714	3.396	1.764	3.478	0.000504289	0.00439828	3.965	1.987	3.647	0.000265064	0.00193243	0.452	-1.146	-2.783	0.00538889	0.00887018
SAM23877_RS06570	NZ_CP012382.1	1454116	1455210	+	1095	NA	NA	NA	NA	NA	WP_053127832.1	WP_053127832.1	A3KKT4	ABC transporter ATP-binding protein	Molybdenum import ATP-binding protein ModC (EC 3.6.3.29) (Putative ABC transporter ATP-binding protein)	65	1686	1438	954	3695	131	160	1156	41	144	97	38	37	False	5.91346	10.5893	10.3599	9.76843	11.7208	5.26139	6.48378	5.15447	5.117	7.04898	7.19999	6.91346	10.0452	1	3	3	3	3	0	1	0	0	1	1	1	3	0.972	-0.041	-0.151	0.879951	0.9384	1.883	0.913	2.634	0.00842761	0.0402245	0.975	-0.037	-0.138	0.89005	0.949863	0.606	-0.723	-1.898	0.0576929	0.0795332
SAM23877_RS06575	NZ_CP012382.1	1455237	1455656	+	420	NA	NA	NA	NA	NA	WP_053127834.1	WP_053127834.1	A3KKT5	TOBE domain-containing protein	Putative molibdenum binding protein (Putative molybdenum binding protein)	19	50	36	34	106	26	21	43	12	12	22	20	51	True_Induced in HT (vs MM)	5.57347	6.92396	6.46099	6.38082	7.99301	4.95198	5.7751	5.64386	6.95198	4.95198	5.71097	6.00643	6.71097	1	1	1	1	2	0	1	1	1	0	1	1	1	3.279	1.713	3.807	0.0001404	0.000997689	1.366	0.45	1.368	0.171206	0.356054	1.301	0.38	1.215	0.224259	0.392762	2.56	1.356	3.659	0.000253086	0.000498461
SAM23877_RS06580	NZ_CP012382.1	1455718	1458603	-	2886	NA	NA	NA	NA	NA	WP_053127836.1	WP_053127836.1	A3KKT6	aminomethyl-transferring glycine dehydrogenase	Glycine dehydrogenase (decarboxylating) (EC 1.4.4.2) (Glycine cleavage system P-protein) (Glycine decarboxylase) (Glycine dehydrogenase (aminomethyl-transferring))	6503	3554	1363	2027	3359	3801	3934	3918	2987	2799	3183	17987	4806	False	11.138	10.2666	8.88456	9.45677	10.1852	10.0159	10.1076	12.6057	10.7018	9.92214	10.4131	10.3635	10.4072	3	3	2	2	3	3	3	3	3	3	3	3	3	1.442	0.528	2.176	0.0295275	0.0872213	1.047	0.066	0.266	0.790573	0.891992	5.74	2.521	8.222	2.00857e-16	1.17381e-14	0.744	-0.426	-1.549	0.121375	0.156983
SAM23877_RS06585	NZ_CP012382.1	1459016	1459393	+	378	NA	NA	NA	NA	NA	WP_053127838.1	WP_053127838.1	A0A0K2ANJ3	PRC-barrel domain-containing protein	PRC domain-containing protein	5	4	16	15	66	4	8	113	20	8	38	13	242	True_Induced in HT (vs MM)	3.9885	3.72547	5.491	5.40354	7.46963	5.79586	6.68894	5.2109	9.32835	4.57347	4.57347	3.72547	8.23643	0	0	1	0	1	1	1	0	2	0	0	0	2	9.724	3.282	4.958	7.10678e-07	8.55272e-06	1.323	0.404	1.15	0.250341	0.453469	0.827	-0.274	-0.816	0.414523	0.599028	42.829	5.421	8.655	4.93498e-18	3.46302e-17
SAM23877_RS06590	NZ_CP012382.1	1459415	1460851	-	1437	NA	NA	NA	NA	NA	WP_079030053.1	NA	NA	DNA polymerase IV	NA	483	600	597	410	622	515	633	686	356	164	688	313	279	False	8.3958	8.70816	8.70094	8.15993	8.76003	7.95672	8.9053	7.77156	7.60622	6.84326	8.78528	8.48817	8.90111	2	2	2	2	2	2	2	2	1	1	2	2	2	0.849	-0.236	-0.928	0.353165	0.541535	1.612	0.689	2.283	0.0224472	0.0854211	0.922	-0.118	-0.489	0.624776	0.773689	0.587	-0.769	-2.329	0.0198528	0.0297364
SAM23877_RS06595	NZ_CP012382.1	1460897	1461580	-	684	NA	NA	NA	NA	NA	WP_079030054.1	WP_079030054.1	A0A0K2ANB1	MerR family transcriptional regulator	HTH merR-type domain-containing protein	1863	3150	4302	2314	4503	2758	3126	2977	2580	1226	1948	2419	2178	False	11.4121	12.1695	12.6191	11.7247	12.6849	11.8816	11.4765	11.7887	11.6374	10.8089	12.1585	11.9779	12.0881	3	3	3	3	3	3	3	3	3	3	3	3	3	0.895	-0.16	-0.637	0.523911	0.69547	0.83	-0.269	-0.961	0.336644	0.546664	0.96	-0.058	-0.244	0.807222	0.897499	1.162	0.217	0.651	0.514964	0.570144
SAM23877_RS06600	NZ_CP012382.1	1461774	1462247	-	474	NA	NA	NA	NA	NA	WP_053127842.1	WP_053127842.1	A3KKT9	bifunctional nuclease family protein	BFN domain-containing protein	2926	3003	3696	3038	5294	3669	2964	3297	2589	2710	2751	3099	2241	False	12.5922	12.6297	12.9292	12.6464	13.4475	12.4158	12.5033	12.6751	12.2076	12.4817	12.6109	12.9186	12.7644	3	3	3	3	3	3	3	3	3	3	3	3	3	0.887	-0.173	-0.989	0.322847	0.509592	1.052	0.074	0.378	0.70563	0.842412	1.149	0.2	1.227	0.219685	0.387286	0.768	-0.381	-2.045	0.0408275	0.0579116
SAM23877_RS06605	NZ_CP012382.1	1462332	1463069	-	738	NA	NA	NA	NA	NA	WP_053127844.1	WP_053127844.1	A3KKU0	MerR family transcriptional regulator	HTH merR-type domain-containing protein	1883	1660	904	1795	1543	1637	2034	3056	1000	1198	1102	1149	884	False	11.3179	11.1361	10.2601	11.2489	11.0308	10.4055	10.5455	10.6057	10.2278	10.6659	11.4291	11.116	12.0162	3	3	3	3	3	3	3	3	3	3	3	3	3	0.91	-0.136	-0.65	0.515624	0.688095	1.077	0.107	0.461	0.6448	0.805297	1.101	0.139	0.723	0.469918	0.649036	0.475	-1.073	-4.445	8.76939e-06	2.04731e-05
SAM23877_RS41125	NZ_CP012382.1	1463113	1463436	-	324	NA	NA	NA	PSEUDOGENE	NA	NA	NA	NA	NA	NA	1971	1200	1010	3058	10353	1501	1615	4539	4684	5536	4756	7229	5235	False	12.5714	11.856	11.6075	13.2048	14.9638	13.8198	13.8418	14.4457	13.9802	14.0608	12.2841	12.1786	13.7744	3	3	3	3	3	3	3	3	3	3	3	3	3	1.077	0.108	0.443	0.657415	0.795669	1.01	0.015	0.056	0.955538	0.978535	1.371	0.456	1.728	0.0839495	0.192282	2.584	1.369	4.348	1.37629e-05	3.14084e-05
SAM23877_RS06615	NZ_CP012382.1	1464131	1465003	-	873	NA	NA	NA	NA	NA	WP_053127848.1	WP_053127848.1	A0A0K2ANR3	DUF881 domain-containing protein	Putative membrane protein	2504	2353	2648	6428	19331	2651	3214	13730	2758	3648	2691	4861	2742	False	11.4865	11.3968	11.5672	12.8463	14.4346	11.6259	11.5904	12.4433	11.6175	12.0292	11.8465	11.5688	13.9411	3	3	3	3	3	3	3	3	3	3	3	3	3	0.995	-0.007	-0.037	0.970767	0.99072	0.981	-0.028	-0.126	0.899466	0.94878	1.642	0.715	3.169	0.00152932	0.00838715	1.093	0.128	0.564	0.573088	0.62699
SAM23877_RS06620	NZ_CP012382.1	1465009	1465341	-	333	NA	NA	NA	NA	NA	WP_003977440.1	WP_003977440.1	A3KKU3	MULTISPECIES: small basic family protein	Putative integral membrane protein	478	339	256	287	133	405	426	184	118	132	164	167	116	False	10.4903	9.9958	9.59203	9.75633	8.6525	8.48122	8.95273	8.97872	8.45677	8.64169	10.3245	10.2517	9.11779	3	3	2	3	2	2	2	2	2	2	3	3	2	0.977	-0.034	-0.157	0.875329	0.935794	1.279	0.355	1.467	0.142341	0.314664	1.305	0.385	1.708	0.0875713	0.198729	0.245	-2.027	-8.222	2.00948e-16	1.22634e-15
SAM23877_RS06625	NZ_CP012382.1	1465338	1466174	-	837	NA	NA	NA	NA	NA	WP_053127850.1	WP_053127850.1	A0A0K2ANB4	DUF881 domain-containing protein	Putative membrane associated protein	2105	1454	1124	1083	1426	1844	2150	1211	1322	2392	1706	2603	1577	False	11.297	10.7635	10.3924	10.3388	10.7355	10.6263	10.9939	11.6032	10.8806	11.4813	11.3275	11.1061	10.4999	3	3	3	3	3	3	3	3	3	3	3	3	3	1.133	0.18	0.775	0.43815	0.62101	1.201	0.265	1.025	0.305326	0.516112	1.752	0.809	2.988	0.00281161	0.01372	0.754	-0.407	-1.429	0.153066	0.193888
SAM23877_RS06630	NZ_CP012382.1	1466342	1468837	-	2496	NA	NA	NA	NA	NA	WP_053127852.1	WP_053127852.1	A3KKU5	mannose-1-phosphate guanyltransferase	Putative mannose-1-phosphate guanyltransferase	4455	5850	4320	6138	6862	3488	4118	9250	3152	11635	3716	12398	6534	False	10.8019	11.1948	10.7575	11.2642	11.425	10.3029	10.5403	12.2783	11.3544	12.1867	10.6885	10.449	11.8558	3	3	3	3	3	3	3	3	3	3	3	3	3	1.516	0.601	1.817	0.0691586	0.165478	1.085	0.118	0.374	0.708124	0.84343	2.953	1.562	3.416	0.000636396	0.00404711	1.427	0.513	1.068	0.285517	0.338918
SAM23877_RS06635	NZ_CP012382.1	1468951	1469559	-	609	NA	NA	NA	NA	NA	WP_053127854.1	WP_053127854.1	A0A0K2ANK1	CDP-alcohol phosphatidyltransferase family protein	Putative CDP-diacylglycerol--glycerol-3-phosphate 3-phosphatidyl-transferase (EC 2.7.8.5)	1083	904	674	721	1566	1321	1299	802	714	1091	922	1012	829	False	10.7976	10.5373	10.1142	10.2113	11.3293	10.1973	10.5657	10.6999	10.4125	10.8082	11.0598	11.084	10.3647	3	3	3	3	3	3	3	3	3	3	3	3	3	1.123	0.168	0.855	0.392503	0.578654	1.228	0.296	1.348	0.177613	0.365526	1.335	0.416	2.016	0.0438484	0.118371	0.768	-0.381	-1.753	0.0795673	0.106865
SAM23877_RS06655	NZ_CP012382.1	1475370	1475819	+	450	NA	NA	NA	NA	NA	WP_053127856.1	WP_053127856.1	A3KKU7	MULTISPECIES: PTS glucose transporter subunit IIA	Putative PTS system sugar phosphotransferase component IIA	2025	1581	1463	2282	10669	1730	1426	1798	4993	5991	9586	7593	4378	False	12.1364	11.7795	11.6677	12.3087	14.5333	13.438	14.3789	14.0426	13.2484	13.7008	11.6308	11.9094	11.965	3	3	3	3	3	3	3	3	3	3	3	3	3	0.915	-0.128	-0.529	0.597097	0.751257	1.628	0.703	2.402	0.0163246	0.066753	1.357	0.44	1.69	0.0909809	0.204129	2.115	1.081	3.474	0.000513108	0.000967792
SAM23877_RS06660	NZ_CP012382.1	1475895	1477565	+	1671	NA	NA	NA	NA	NA	WP_053127858.1	WP_053127858.1	A3KKU8	phosphoenolpyruvate--protein phosphotransferase	Phosphoenolpyruvate-protein phosphotransferase (EC 2.7.3.9) (Phosphotransferase system, enzyme I)	3459	3254	2392	3104	2512	3158	2939	2413	1126	1282	2700	1831	1143	False	11.0158	10.9277	10.4839	10.8597	10.5545	9.39756	10.6586	10.0985	9.41916	9.58459	10.7809	10.8845	10.4965	3	3	3	3	3	2	3	3	2	2	3	3	3	1.012	0.017	0.077	0.938991	0.972701	2.129	1.09	3.927	8.59013e-05	0.00106746	1.492	0.577	2.388	0.0169602	0.0574383	0.337	-1.568	-6.09	1.12706e-09	4.00837e-09
SAM23877_RS06665	NZ_CP012382.1	1477634	1478524	-	891	NA	NA	NA	NA	NA	WP_053127860.1	WP_053127860.1	A3KKU9	hypothetical protein	Uncharacterized protein	20	31	39	53	132	16	11	45	106	142	79	140	190	False	4.55882	5.1665	5.48843	5.92139	7.22179	6.90797	6.48843	7.30605	7.74393	7.32637	3.75147	4.25397	5.69006	0	1	1	1	1	1	1	1	1	1	0	0	1	1.495	0.58	2.039	0.0414439	0.113499	0.833	-0.264	-0.91	0.362702	0.574838	1.192	0.254	0.962	0.335921	0.515957	9.139	3.192	8.659	4.74932e-18	3.34559e-17
SAM23877_RS06670	NZ_CP012382.1	1478648	1480624	-	1977	NA	NA	NA	NA	NA	WP_053127862.1	WP_053127862.1	A3KKV0	acetoacetate--CoA ligase	Acetyl-coenzyme A synthetase 1 (EC 6.2.1.1) (Putative acetoacetyl-CoA synthetase)	178	263	334	309	392	80	85	280	399	630	280	1055	932	True_Induced in HT (vs MM)	6.5005	7.06108	7.4047	7.29281	7.63507	7.66054	7.15111	9.06108	8.88242	8.31818	5.44295	5.35654	7.15111	1	1	1	1	2	2	1	2	2	2	1	1	1	1.99	0.993	3.379	0.000727908	0.00417376	0.786	-0.348	-1.261	0.207359	0.404182	2.3	1.201	3.867	0.000110029	0.000925241	5.047	2.335	7.4	1.35806e-13	6.76715e-13
SAM23877_RS06675	NZ_CP012382.1	1480838	1483198	+	2361	NA	NA	NA	NA	NA	WP_053127865.1	WP_053127865.1	A3KKV1	glycoside hydrolase family 31 protein	Putative glycosyl hydrolase	102	374	1244	610	366	107	124	559	88	204	100	69	63	False	5.4471	7.31135	9.04253	8.01563	7.28024	5.23634	5.41881	4.88988	4.7606	6.44008	5.72639	5.51549	7.88988	1	1	2	2	1	0	1	0	0	1	1	1	2	0.821	-0.284	-1.029	0.303476	0.487979	1.074	0.103	0.354	0.723565	0.851945	0.862	-0.214	-0.78	0.43527	0.61885	0.639	-0.646	-1.662	0.0965511	0.127243
SAM23877_RS06680	NZ_CP012382.1	1483216	1483752	-	537	NA	NA	NA	NA	NA	WP_053127868.1	WP_053127868.1	A3KKV2	NUDIX domain-containing protein	Putative Nudix/MutT family protein	69	51	53	35	39	89	100	47	33	30	36	15	27	False	7.02629	6.59745	6.65189	6.06693	6.21893	5.98447	6.10646	4.89701	5.70436	5.8512	7.55522	7.38886	6.48197	1	1	1	1	1	1	1	0	0	1	2	2	1	0.902	-0.149	-0.585	0.558471	0.720528	1.06	0.084	0.309	0.757644	0.87448	0.577	-0.794	-2.473	0.0134125	0.0477355	0.418	-1.259	-3.983	6.8098e-05	0.00014419
SAM23877_RS06685	NZ_CP012382.1	1483799	1484608	-	810	NA	NA	NA	NA	NA	WP_053127870.1	WP_053127870.1	A3KKV3	M15 family metallopeptidase	D-alanyl-D-alanine dipeptidase (D-Ala-D-Ala dipeptidase) (EC 3.4.13.22)	31	29	14	33	7	29	21	13	178	50	190	34	75	False	5.30401	5.2109	4.2109	5.39147	3.30401	7.78782	7.88144	5.43329	6.55193	5.97643	4.76344	5.2109	4.11136	1	1	0	0	0	2	2	0	1	1	0	1	0	0.627	-0.673	-1.894	0.0582618	0.146274	1.032	0.046	0.143	0.886112	0.941127	0.268	-1.899	-3.58	0.000343495	0.00239551	2.285	1.192	2.234	0.0255147	0.0376383
SAM23877_RS06690	NZ_CP012382.1	1484760	1486385	+	1626	NA	NA	NA	NA	NA	WP_053127872.1	WP_053127872.1	A3KKV4	GGDEF domain-containing protein	Uncharacterized protein	10	394	2948	1523	1947	17	16	1821	52	295	76	19	24	False	2.7581	7.92438	10.8247	9.87232	10.2265	5.02659	5.56546	3.6206	3.94253	7.50813	3.38614	3.4686	10.13	0	2	3	3	3	0	1	0	0	1	0	0	3	0.728	-0.457	-1.305	0.19173	0.355389	1.163	0.218	0.641	0.52149	0.708335	0.609	-0.716	-1.751	0.0800024	0.185353	2.136	1.095	1.666	0.0957049	0.126234
SAM23877_RS06695	NZ_CP012382.1	1487092	1487847	+	756	NA	NA	NA	NA	NA	WP_053127874.1	WP_053127874.1	A3KKV5	aquaporin family protein	Putative glycerol uptake facilitator protein	8	31	304	284	346	7	9	280	28	154	22	29	67	False	3.57347	5.40354	8.65621	8.55836	8.84233	5.26152	4.9271	5.31043	6.491	7.67967	3.72547	3.40354	8.53797	0	1	2	2	2	0	0	0	1	2	0	0	2	1.682	0.75	2.081	0.0373937	0.10426	0.907	-0.14	-0.436	0.662868	0.81649	1.021	0.03	0.099	0.921269	0.964363	7.507	2.908	5.622	1.89128e-08	5.90166e-08
SAM23877_RS06700	NZ_CP012382.1	1487908	1489434	+	1527	NA	NA	NA	NA	NA	WP_053127876.1	WP_053127876.1	A3KKV6	glycerol kinase GlpK	Glycerol kinase (EC 2.7.1.30) (ATP:glycerol 3-phosphotransferase) (Glycerokinase) (GK)	20	49	228	315	344	14	17	270	74	146	34	63	148	False	3.78162	5.03316	7.2285	7.69308	7.81975	5.61812	4.51858	5.3893	6.60847	6.58897	3.55922	3.29619	7.47145	0	0	1	1	2	1	0	0	1	1	0	0	1	1.543	0.625	1.978	0.0479382	0.126058	0.622	-0.684	-1.946	0.0517045	0.15464	0.915	-0.129	-0.455	0.649227	0.793343	6.829	2.772	6.368	1.92017e-10	7.27316e-10
SAM23877_RS06705	NZ_CP012382.1	1489498	1490103	-	606	NA	NA	NA	NA	NA	WP_053127878.1	WP_053127878.1	A3KKV7	ATP/GTP-binding protein	Putative ATP/GTP-binding protein	533	486	334	339	183	552	567	260	202	208	186	232	164	False	9.78331	9.65039	9.11063	9.132	8.24617	8.38795	8.2695	8.5868	8.08893	8.42997	9.87236	9.83375	8.75052	3	3	2	2	2	2	2	2	2	2	3	3	2	0.874	-0.194	-0.773	0.439599	0.621978	0.95	-0.074	-0.273	0.784565	0.888347	1.096	0.133	0.555	0.579094	0.737535	0.318	-1.654	-5.083	3.71081e-07	1.0111e-06
SAM23877_RS06710	NZ_CP012382.1	1490210	1490605	-	396	NA	NA	NA	NA	NA	WP_053127881.1	WP_053127881.1	A3KKV8	DUF742 domain-containing protein	Uncharacterized protein	365	305	178	242	607	400	400	226	752	883	666	868	717	False	9.85213	9.59382	8.82024	9.26124	10.5844	10.8929	10.718	11.0996	10.8243	11.1243	9.98389	9.98389	9.16298	3	2	2	2	3	3	3	3	3	3	3	3	2	0.971	-0.043	-0.172	0.863694	0.929752	0.925	-0.113	-0.407	0.684016	0.828328	1.094	0.129	0.528	0.597454	0.751964	1.92	0.941	2.78	0.00543676	0.00894529
SAM23877_RS06715	NZ_CP012382.1	1490616	1491050	-	435	NA	NA	NA	NA	NA	WP_053127883.1	WP_053127883.1	A3KKV9	roadblock/LC7 domain-containing protein	Robl_LC7 domain-containing protein	623	599	381	315	531	729	690	95	830	619	944	864	576	False	10.4863	10.4297	9.77834	9.50469	10.2562	10.8996	11.0851	10.9575	10.3733	10.477	10.6335	10.7127	7.78588	3	3	3	2	3	3	3	3	3	3	3	3	2	0.79	-0.341	-1.287	0.198203	0.363058	1.086	0.119	0.424	0.671294	0.820784	1.026	0.036	0.148	0.882101	0.946711	0.929	-0.106	-0.306	0.75996	0.799123
SAM23877_RS06720	NZ_CP012382.1	1491047	1493989	-	2943	NA	NA	NA	NA	NA	WP_053142229.1	WP_053142229.1	A3KKW0	nitrate- and nitrite sensing domain-containing protein	Putative large secreted protein	1671	1709	887	629	668	2249	2228	344	878	698	1193	947	713	False	9.15007	9.18249	8.23713	7.74192	7.82857	8.22243	8.6643	8.33146	7.92249	7.89186	9.56489	9.57842	6.87317	2	2	2	2	2	2	2	2	2	2	2	2	1	0.854	-0.227	-1.059	0.289495	0.472361	1.27	0.345	1.448	0.1476	0.321967	1.053	0.075	0.394	0.693736	0.824828	0.433	-1.206	-4.916	8.84616e-07	2.30955e-06
SAM23877_RS06725	NZ_CP012382.1	1494410	1494973	+	564	NA	NA	NA	NA	NA	WP_079030058.1	WP_053142233.1	A0A0K2ANU9	hypothetical protein	Putative membrane protein	125	442	793	1010	1609	251	330	3742	858	810	1364	843	521	False	7.80351	9.6174	10.4592	10.8078	11.4791	10.5727	11.2409	10.5473	9.85414	10.4898	9.19692	8.80351	12.6962	2	2	3	3	3	3	3	3	3	3	2	2	3	0.732	-0.45	-1.567	0.117061	0.246451	1.327	0.409	1.326	0.18476	0.375674	0.989	-0.016	-0.06	0.951866	0.981561	3.924	1.972	4.968	6.75951e-07	1.78518e-06
SAM23877_RS06730	NZ_CP012382.1	1495138	1499802	-	4665	NA	NA	NA	NA	NA	WP_053127885.1	WP_053127885.1	A3KKW2	hypothetical protein	Uncharacterized protein	929	733	322	318	439	945	1005	197	1062	760	1172	913	919	False	7.63921	7.29776	6.11351	6.09554	6.55948	7.83205	7.97411	7.61417	7.62361	7.34988	7.75254	7.66382	5.40748	2	1	1	1	1	2	2	1	1	1	2	2	0	0.906	-0.142	-0.595	0.551976	0.716196	1.07	0.098	0.374	0.708678	0.843899	0.906	-0.143	-0.628	0.529688	0.698821	0.991	-0.013	-0.045	0.964268	0.971986
SAM23877_RS06735	NZ_CP012382.1	1499889	1500770	-	882	NA	NA	NA	NA	NA	WP_053127887.1	WP_053127887.1	A3KKW3	hypothetical protein	Putative membrane protein	219	188	108	100	74	245	275	68	158	135	254	171	169	False	7.96251	7.74339	6.94933	6.83936	6.40997	7.49403	8.1755	7.60741	7.59054	7.26861	8.28967	8.12366	6.28967	2	2	1	1	1	1	2	1	1	1	2	2	1	1.049	0.069	0.282	0.77781	0.87911	1.399	0.484	1.713	0.0866696	0.221356	1.051	0.072	0.306	0.759417	0.86816	0.782	-0.355	-1.125	0.260555	0.312487
SAM23877_RS06740	NZ_CP012382.1	1501087	1502613	-	1527	NA	NA	NA	NA	NA	WP_053127889.1	WP_053127889.1	A3KKW4	hypothetical protein	Putative membrane protein	517	404	186	194	184	544	504	131	364	328	486	348	399	False	8.40611	8.05108	6.93619	6.99663	6.92068	7.90105	8.31708	7.83638	8.03316	7.75124	8.36944	8.47941	6.43369	2	2	1	1	1	2	2	2	2	2	2	2	1	1.068	0.095	0.404	0.686251	0.817125	1.23	0.299	1.134	0.256724	0.46028	0.972	-0.04	-0.184	0.853634	0.927531	0.779	-0.361	-1.233	0.217445	0.26607
SAM23877_RS06745	NZ_CP012382.1	1502943	1503638	-	696	NA	NA	NA	NA	NA	WP_053127891.1	WP_053127891.1	A3KKW5	GntR family transcriptional regulator	Putative GntR-family transcriptional regulator	1275	1475	1024	437	59	1059	1339	102	233	284	360	327	260	False	10.8403	11.0503	10.5242	9.29763	6.42973	8.39321	9.0187	8.88039	8.55075	8.67766	10.9109	10.5727	7.20934	3	3	3	2	1	2	2	2	2	2	3	3	1	1.044	0.061	0.203	0.83949	0.916663	1.189	0.249	0.733	0.46367	0.661941	1.153	0.206	0.624	0.532816	0.701621	0.242	-2.047	-3.285	0.00102068	0.00185245
SAM23877_RS06750	NZ_CP012382.1	1503768	1505090	+	1323	NA	NA	NA	NA	NA	WP_053127894.1	WP_053127894.1	A3KKW6	MFS transporter	Putative transmembrane transport protein	151	271	286	894	20	135	161	25	37	374	64	945	1250	True_Induced in HT (vs MM)	6.84411	7.68365	7.76109	9.40193	3.9885	4.84411	5.61855	9.48188	9.88505	8.14693	6.93604	6.68365	4.29663	1	2	2	2	0	0	1	2	3	2	1	1	0	22.577	4.497	5.181	2.20239e-07	2.96113e-06	1.192	0.253	0.728	0.466412	0.663831	16.402	4.036	4.767	1.86763e-06	2.63889e-05	6.192	2.63	3.556	0.000377216	0.000725721
SAM23877_RS06755	NZ_CP012382.1	1505087	1506085	+	999	NA	NA	NA	NA	NA	WP_244902921.1	WP_053142236.1	A3KKW7	putative hydro-lyase	Putative hydro-lyase SAM23877_1470 (EC 4.2.1.-)	78	158	164	550	11	77	90	26	20	152	22	318	431	True_Induced in HT (vs MM)	6.30522	7.31433	7.36777	9.10735	3.58641	4.39376	4.52501	8.31886	8.75633	7.25883	6.50924	6.28685	4.75633	1	1	1	2	0	0	0	2	2	1	1	1	0	15.096	3.916	4.711	2.4595e-06	2.66567e-05	1.035	0.05	0.149	0.881784	0.939167	10.447	3.385	4.242	2.21268e-05	0.000231617	4.352	2.122	3.03	0.00244455	0.00422631
SAM23877_RS06760	NZ_CP012382.1	1506242	1507399	-	1158	NA	NA	NA	NA	NA	WP_053127895.1	WP_053127895.1	A3KKW8	glycosyltransferase	GDP-mannose-dependent alpha-(1-6)-phosphatidylinositol dimannoside mannosyltransferase (EC 2.4.1.57) (Putative glycosyl transferase)	8	24	224	258	52	17	23	34	1	5	2	2	0	False	2.95829	4.43222	7.60215	7.80517	5.51629	0.788365	1.37333	1.37333	-0.211635	2.37333	4.37333	3.95829	4.91765	0	0	1	2	1	0	0	0	0	0	0	0	0	0.835	-0.26	-0.691	0.489533	0.66742	1.087	0.12	0.361	0.718247	0.848245	1.046	0.065	0.181	0.856155	0.929054	0.149	-2.747	-2.847	0.00440657	0.00735099
SAM23877_RS06765	NZ_CP012382.1	1507396	1508523	-	1128	NA	NA	NA	NA	NA	WP_053127897.1	WP_053127897.1	A3KKW9	glycosyltransferase family 1 protein	GDP-mannose-dependent alpha-mannosyltransferase (EC 2.4.1.-) (Putative glycosyl transferase)	28	30	110	197	98	27	38	23	15	24	35	10	10	False	4.68421	4.78043	6.62065	7.45559	6.45559	3.82623	4.99616	3.28566	3.28566	4.47009	5.11164	4.63359	4.4112	0	0	1	1	1	0	0	0	0	0	1	0	0	0.845	-0.242	-0.79	0.42944	0.613066	1.622	0.698	1.878	0.0603523	0.1726	0.855	-0.226	-0.708	0.478649	0.656902	0.394	-1.342	-2.521	0.0116868	0.0182029
SAM23877_RS06770	NZ_CP012382.1	1508842	1510260	-	1419	NA	NA	NA	NA	NA	WP_053127899.1	WP_053127899.1	A3KKX0	hypothetical protein	Uncharacterized protein	835	927	705	513	295	646	703	470	479	411	908	417	492	False	9.20248	9.35311	8.95865	8.50075	7.70458	8.40202	9.32326	8.20248	8.44057	8.18163	8.95456	8.83275	8.37471	2	2	2	2	2	2	2	2	2	2	2	2	2	1.024	0.034	0.194	0.846049	0.920249	1.777	0.829	3.988	6.65898e-05	0.000856277	0.903	-0.148	-0.924	0.355593	0.536918	0.593	-0.754	-4.024	5.71215e-05	0.000122081
SAM23877_RS06775	NZ_CP012382.1	1510595	1510987	-	393	NA	NA	NA	NA	NA	WP_053127901.1	WP_053127901.1	A0A0K2ANG2	ankyrin repeat domain-containing protein	Putative ankyrin-like protein	1021	766	596	374	842	760	906	135	1646	1126	1249	1828	1690	False	11.3446	10.9305	10.569	9.89815	11.0668	12.033	11.6351	12.1842	12.0711	11.4857	11.1724	10.9192	8.43486	3	3	3	3	3	3	3	3	3	3	3	3	2	1.022	0.031	0.17	0.865024	0.929949	0.794	-0.333	-1.598	0.110055	0.261223	1.077	0.108	0.665	0.506305	0.68071	1.647	0.72	3.586	0.000335951	0.000650789
SAM23877_RS06780	NZ_CP012382.1	1511308	1511502	+	195	NA	NA	NA	NA	NA	WP_003977410.1	WP_003977410.1	A3KKX2	MULTISPECIES: hypothetical protein	Cytoplasmic membrane protein FsxA (Putative membrane protein)	3	5	30	59	426	3	2	182	76	74	24	151	969	True_Induced in HT (vs MM)	4.35845	4.94342	7.31265	8.26534	11.0965	8.62524	7.00231	9.60638	12.2803	8.58727	3.94342	4.35845	9.87415	0	0	1	2	3	2	1	2	3	2	0	0	3	11.858	3.568	7.93	2.19478e-15	9.05812e-14	0.447	-1.162	-2.917	0.00353231	0.0207014	1.615	0.691	2.128	0.0333106	0.0960275	368.443	8.525	16.238	2.73587e-59	1.85051e-57
SAM23877_RS06785	NZ_CP012382.1	1511555	1513474	+	1920	NA	NA	NA	NA	NA	WP_053127904.1	NA	NA	hypothetical protein	NA	5	14	83	145	258	7	4	422	46	106	24	148	760	True_Induced in HT (vs MM)	1.64386	2.96578	5.45121	6.24872	7.0757	4.61348	3.70275	6.27806	8.63065	5.80036	1.38082	2.05889	7.78341	0	0	1	1	1	0	0	1	2	1	0	0	2	14.591	3.867	7.662	1.82927e-14	6.78315e-13	0.694	-0.526	-1.539	0.123864	0.284836	2.424	1.277	3.141	0.00168285	0.00901262	149.293	7.222	14.343	1.17704e-46	3.7878e-45
SAM23877_RS06790	NZ_CP012382.1	1513632	1515134	-	1503	NA	NA	NA	NA	NA	WP_053127905.1	WP_053127905.1	A3KKX4	PLP-dependent aminotransferase family protein	Putative GntR-family regulatory protein	813	433	422	364	228	541	693	269	148	117	364	235	137	False	9.08104	8.17371	8.13667	7.92391	7.25136	6.63132	7.92391	7.2948	6.52068	6.2948	8.85095	8.4943	7.48897	2	2	2	2	1	1	2	1	1	1	2	2	1	0.953	-0.07	-0.313	0.754354	0.866725	2.209	1.144	4.026	5.68325e-05	0.000751453	1.473	0.559	2.271	0.0231213	0.0726755	0.173	-2.533	-9.622	6.4427e-22	5.98778e-21
SAM23877_RS06795	NZ_CP012382.1	1515236	1515898	+	663	NA	NA	NA	NA	NA	WP_053127907.1	WP_053127907.1	A0A0K2ANW3	membrane protein	Uncharacterized protein	185	22	85	28	39	21	23	56	12	11	45	17	9	False	8.13208	5.11648	7.01918	5.4509	5.91485	4.29336	6.11648	4.76284	3.91485	4.17788	5.17788	5.05235	6.42581	2	0	1	0	1	0	1	0	0	0	1	1	1	0.844	-0.244	-0.784	0.433264	0.616403	2.212	1.146	2.616	0.00889964	0.0421338	1.168	0.224	0.701	0.483285	0.660381	0.053	-4.251	-7.278	3.393e-13	1.62851e-12
SAM23877_RS06800	NZ_CP012382.1	1515895	1516671	+	777	NA	NA	NA	NA	NA	WP_053127909.1	WP_053127909.1	A3KKX6	glycerophosphodiester phosphodiesterase	Putative phosphodiesterase	331	274	1164	719	1160	249	253	727	170	149	236	150	157	False	8.73905	8.4673	10.5501	9.85587	10.5452	7.78187	8.25276	7.60242	7.66779	7.59283	8.3527	8.3298	9.87181	2	2	3	3	3	2	2	1	1	1	2	2	3	0.953	-0.069	-0.278	0.780845	0.881074	1.249	0.321	1.159	0.246543	0.449488	0.923	-0.116	-0.486	0.626933	0.775306	0.49	-1.029	-3.197	0.00139043	0.00247794
SAM23877_RS06805	NZ_CP012382.1	1516746	1518092	+	1347	NA	NA	NA	NA	NA	WP_053127912.1	WP_053127912.1	A3KKX7	MFS transporter	Putative transmembrane efflux protein	352	268	400	218	145	260	264	192	147	112	108	120	125	False	8.03377	7.64171	8.21771	7.34504	6.76007	6.7797	6.33843	6.48911	6.54753	6.39043	7.6201	7.59816	7.16271	2	2	2	1	1	1	1	1	1	1	2	2	1	0.889	-0.17	-0.865	0.387278	0.573731	0.782	-0.355	-1.605	0.108499	0.258972	0.861	-0.216	-1.155	0.248225	0.421439	0.362	-1.466	-7.033	2.02802e-12	9.19595e-12
SAM23877_RS06810	NZ_CP012382.1	1518371	1518745	+	375	NA	NA	NA	NA	NA	WP_003977404.1	WP_003977404.1	A3KKX8	MULTISPECIES: RNA polymerase-binding protein RbpA	RNA polymerase-binding protein RbpA	10552	19086	16382	12951	76295	30431	30150	29697	29096	19384	22275	26044	13934	True_Repressed in HT (vs MM)	14.7804	15.6353	15.4149	15.0759	17.6344	16.2436	15.8582	16.0838	15.1815	15.6577	16.295	16.3083	16.2731	3	3	3	3	4	3	3	3	3	3	3	3	4	0.564	-0.826	-2.943	0.0032497	0.0149428	0.833	-0.264	-0.975	0.329503	0.539638	0.932	-0.102	-0.443	0.657679	0.79833	1.31	0.389	1.242	0.214132	0.262543
SAM23877_RS06815	NZ_CP012382.1	1518866	1519438	-	573	NA	NA	NA	NA	NA	WP_053127915.1	WP_053127915.1	A3KKX9	FxsA family protein	Putative membrane protein	1287	1561	2911	5484	5981	1604	1358	18166	1088	1504	1152	1960	1040	False	11.1343	11.4126	12.3112	13.2247	13.3498	10.8922	10.9746	11.7408	10.8271	11.3589	11.2117	11.4518	14.9524	3	3	3	3	3	3	3	3	3	3	3	3	3	0.968	-0.046	-0.204	0.838496	0.916263	1.042	0.059	0.232	0.816703	0.904285	1.614	0.691	2.628	0.00857761	0.0337468	0.812	-0.301	-1.069	0.284956	0.338307
SAM23877_RS06820	NZ_CP012382.1	1519814	1520602	-	789	NA	NA	NA	PSEUDOGENE	NA	NA	NA	NA	NA	NA	2425	2215	1646	1239	1100	2616	2634	1136	1316	835	1208	1037	1100	False	11.5863	11.4556	11.0275	10.618	10.4465	10.7049	10.5815	10.3615	10.4465	10.0493	11.7055	11.6956	10.4929	3	3	3	3	3	3	3	3	3	3	3	3	3	0.858	-0.221	-1.326	0.184904	0.345718	0.928	-0.108	-0.587	0.557311	0.736612	0.818	-0.289	-1.759	0.07858	0.182986	0.456	-1.132	-6.593	4.31243e-11	1.73662e-10
SAM23877_RS06825	NZ_CP012382.1	1521129	1522733	-	1605	NA	NA	NA	NA	NA	WP_053127917.1	WP_053127917.1	A3KKY1	amidohydrolase	Amidohydro_3 domain-containing protein	230	296	250	249	215	318	309	582	76	172	132	150	124	False	7.16918	7.53175	7.28897	7.28321	7.07231	5.58421	6.37271	6.55583	6.28321	6.75205	7.59355	7.63484	8.50478	1	1	1	1	1	1	1	1	1	1	2	2	2	1.47	0.556	2.276	0.0228684	0.0715222	1.532	0.615	2.333	0.0196297	0.0768958	1.783	0.834	3.162	0.00156523	0.00853876	0.551	-0.86	-3.365	0.00076489	0.00140992
SAM23877_RS06830	NZ_CP012382.1	1522869	1523309	-	441	NA	NA	NA	NA	NA	WP_053127919.1	WP_053127919.1	A0A0K2AN81	Lrp/AsnC family transcriptional regulator	Putative AsnC-family transcriptional regulator	531	586	294	209	87	558	614	161	186	137	132	149	95	True_Repressed in HT (vs MM)	10.2364	10.3784	9.38572	8.89539	7.64058	8.72804	8.23643	8.40997	7.76611	8.28967	10.4456	10.3079	8.521	3	3	2	2	2	2	2	2	1	2	3	3	2	0.57	-0.811	-3.24	0.00119646	0.00640774	0.773	-0.372	-1.506	0.13218	0.298788	0.856	-0.224	-1.06	0.289269	0.467296	0.182	-2.46	-9.386	6.24425e-21	5.46279e-20
SAM23877_RS06835	NZ_CP012382.1	1523578	1524015	+	438	NA	NA	NA	NA	NA	WP_053127921.1	WP_053127921.1	A3KKY3	hypothetical protein	Uncharacterized protein	676	1359	2119	3088	6261	904	866	11371	776	2874	318	966	3142	True_Induced in HT (vs MM)	10.594	11.6004	12.2408	12.7839	13.8034	10.7928	9.50841	11.1084	12.8089	12.6803	10.9509	11.0128	14.6642	3	3	3	3	3	3	2	3	3	3	3	3	3	3.621	1.856	4.69	2.72562e-06	2.92729e-05	0.524	-0.933	-2.704	0.00684821	0.0342915	1.143	0.193	0.735	0.46257	0.642776	4.404	2.139	5.78	7.45265e-09	2.4207e-08
SAM23877_RS06840	NZ_CP012382.1	1524391	1524612	+	222	NA	NA	NA	NA	NA	WP_235614525.1	WP_053127923.1	A3KKY4	hypothetical protein	Uncharacterized protein	28	46	30	74	121	38	52	759	30	136	16	61	143	True_Induced in HT (vs MM)	7.02935	7.72596	7.12556	8.40019	9.10211	7.12556	6.25883	8.12556	9.34129	9.2694	7.89929	7.45677	11.7412	1	2	1	2	2	1	1	2	2	2	2	2	3	3.958	1.985	3.852	0.000117024	0.000856573	0.755	-0.406	-1.188	0.23469	0.436492	1.536	0.619	1.76	0.0784306	0.182792	4.73	2.242	4.703	2.56286e-06	6.35065e-06
SAM23877_RS06845	NZ_CP012382.1	1524575	1525747	-	1173	NA	NA	NA	NA	NA	WP_053127925.1	WP_053127925.1	A3KKY5	acyl-CoA dehydrogenase family protein	Acyl-CoA dehydrogenase (EC 1.3.99.-) (Putative acyl-CoA dehydrogenase)	555	470	94	147	427	256	258	1136	249	715	215	2181	1832	True_Induced in HT (vs MM)	8.88874	8.64938	6.33965	6.97925	8.51126	7.73558	7.52468	10.8612	10.6098	9.25361	7.78661	7.77542	9.92081	2	2	1	1	2	2	1	3	3	2	2	2	3	7.013	2.81	8.494	1.98864e-17	1.06816e-15	0.898	-0.155	-0.591	0.554712	0.734943	8.285	3.05	9.246	2.33209e-20	2.12949e-18	3.211	1.683	5.829	5.58709e-09	1.84004e-08
SAM23877_RS06850	NZ_CP012382.1	1526104	1527375	+	1272	NA	NA	NA	NA	NA	WP_053127927.1	WP_053127927.1	A3KKY6	glycoside hydrolase family 18 protein	Putative chitinase	16	18	11	10	17	21	22	16	132	4	107	14	22	True_Repressed in HT (vs MM)	3.74036	3.90083	3.23786	3.11233	3.82283	6.70818	6.40779	3.55979	4.17646	1.97483	4.17646	4.11233	3.74036	0	0	0	0	0	1	1	0	0	0	0	0	0	0.19	-2.393	-4.822	1.41978e-06	1.60571e-05	0.886	-0.174	-0.577	0.563847	0.742594	0.126	-2.992	-5.761	8.36966e-09	1.83055e-07	1.362	0.446	0.959	0.33778	0.393726
SAM23877_RS06855	NZ_CP012382.1	1527439	1528098	-	660	NA	NA	NA	NA	NA	WP_053127929.1	WP_053127929.1	A3KKY7	TetR/AcrR family transcriptional regulator	Putative TetR-family transcriptional regulator	565	377	456	667	759	280	307	748	286	224	306	242	136	True_Repressed in HT (vs MM)	9.74412	9.1617	9.43551	9.98317	10.1693	8.76437	8.86156	8.52427	7.69749	8.41324	8.86625	8.73389	10.1483	3	2	2	3	3	2	2	2	1	2	2	2	3	0.536	-0.9	-3.573	0.000352551	0.00222207	1.051	0.071	0.299	0.764882	0.877298	0.888	-0.171	-0.835	0.403914	0.588941	0.248	-2.013	-7.735	1.03668e-14	5.64304e-14
SAM23877_RS38905	NZ_CP012382.1	1528181	1528321	-	141	NA	NA	NA	NA	NA	WP_107291852.1	WP_107291852.1	NA	SCO1431 family membrane protein	NA	263	239	550	669	1984	246	229	819	326	395	482	287	148	True_Repressed in HT (vs MM)	10.8706	10.7331	11.9321	12.2143	13.7812	11.1794	11.7421	10.9962	10.0454	11.4556	10.6717	10.7746	12.5057	3	3	3	3	3	3	3	3	3	3	3	3	3	0.535	-0.903	-3.126	0.00176958	0.00895209	1.31	0.389	1.419	0.155867	0.332332	0.916	-0.126	-0.543	0.586977	0.743905	0.574	-0.8	-2.526	0.0115298	0.0179738
SAM23877_RS06860	NZ_CP012382.1	1528519	1529892	-	1374	NA	NA	NA	NA	NA	WP_053127931.1	WP_053127931.1	A3KKY9	peptidase C39 family protein	Putative membrane protein	156	169	306	959	134	59	93	229	1028	559	205	688	1705	False	6.83624	6.95101	7.80371	9.44851	6.61843	9.54865	7.22812	8.96998	10.278	8.6709	6.09621	5.44851	7.38711	1	1	2	2	1	2	1	2	3	2	1	1	1	1.47	0.556	2.227	0.0259224	0.0788437	0.224	-2.161	-6.349	2.17395e-10	1.30456e-08	0.739	-0.437	-1.76	0.0784415	0.182792	10.568	3.402	11.722	9.81591e-32	1.57248e-30
SAM23877_RS06865	NZ_CP012382.1	1530768	1531388	+	621	NA	NA	NA	NA	NA	WP_053142237.1	WP_053142237.1	A3KKZ0	hypothetical protein	Uncharacterized protein	154	178	116	48	41	169	210	18	112	115	90	126	71	False	7.96346	8.17115	7.5577	6.30204	6.07965	7.50751	7.19513	7.67602	6.85726	7.54532	8.40843	8.09673	4.93526	2	2	1	1	1	2	1	2	1	1	2	2	0	0.715	-0.484	-1.878	0.0603713	0.150106	0.854	-0.228	-0.859	0.390162	0.601786	1.076	0.106	0.471	0.637644	0.783382	0.467	-1.098	-3.619	0.000296212	0.0005781
SAM23877_RS06870	NZ_CP012382.1	1531819	1533684	+	1866	NA	NA	NA	NA	NA	WP_053127933.1	WP_053127933.1	A3KKZ1	AAA family ATPase	Putative CbxX/CfqX family protein	387	834	1163	946	720	578	578	455	862	723	356	482	945	False	7.69996	8.80568	9.28493	8.98727	8.59391	8.85327	7.57983	8.01593	8.98575	8.5999	8.27747	8.27747	7.93294	2	2	2	2	2	2	1	2	2	2	2	2	2	1.064	0.089	0.367	0.713466	0.838363	0.495	-1.014	-3.18	0.00147059	0.0105465	0.641	-0.643	-2.293	0.0218623	0.0695271	2.381	1.252	3.961	7.46797e-05	0.000157351
SAM23877_RS06875	NZ_CP012382.1	1533693	1534730	-	1038	NA	NA	NA	NA	NA	WP_053127934.1	WP_053127934.1	A3KKZ2	hemolysin family protein	Putative integral membrane protein	297	203	237	232	214	398	308	448	73	108	132	59	62	False	8.16536	7.61862	7.84101	7.81038	7.69439	6.15565	7.00148	5.85308	5.92347	6.71438	8.21766	8.58644	8.75677	2	2	2	2	2	1	1	1	1	1	2	2	2	0.872	-0.198	-0.896	0.370338	0.557453	1.626	0.701	2.852	0.00434137	0.0242681	0.857	-0.223	-1.051	0.29327	0.472162	0.21	-2.25	-9.352	8.56402e-21	7.44764e-20
SAM23877_RS06880	NZ_CP012382.1	1534727	1536058	-	1332	NA	NA	NA	NA	NA	WP_053127936.1	WP_053127936.1	A3KKZ3	hemolysin family protein	Putative secreted protein	259	157	200	332	417	279	207	692	146	259	232	142	138	False	7.60877	6.89019	7.23746	7.96578	8.29377	6.78608	7.45059	6.74628	6.70535	7.60877	7.28685	7.71569	9.02312	2	1	1	2	2	1	1	1	1	1	1	2	2	0.97	-0.043	-0.178	0.858471	0.927305	1.392	0.478	1.709	0.0874024	0.223065	0.981	-0.027	-0.119	0.905126	0.957736	0.547	-0.871	-2.805	0.00502945	0.00831225
SAM23877_RS06885	NZ_CP012382.1	1536263	1536730	-	468	NA	NA	NA	NA	NA	WP_053127938.1	WP_053127938.1	A3KKZ4	PH domain-containing protein	Putative membrane protein	214	167	206	132	122	270	221	83	161	143	283	156	159	False	8.84361	8.48774	8.78891	8.1507	8.03793	8.43527	9.24517	8.39004	8.41735	8.26534	8.88984	9.17757	7.48774	2	2	2	2	2	2	2	2	2	2	2	2	1	0.996	-0.006	-0.025	0.98029	0.993749	1.479	0.565	1.894	0.0582118	0.167434	0.981	-0.028	-0.113	0.90991	0.959082	0.753	-0.408	-1.205	0.228393	0.277791
SAM23877_RS06890	NZ_CP012382.1	1536751	1537608	-	858	NA	NA	NA	NA	NA	WP_053127940.1	WP_053127940.1	A3KKZ5	ATP phosphoribosyltransferase	ATP phosphoribosyltransferase (ATP-PRT) (ATP-PRTase) (EC 2.4.2.17)	1132	782	1001	781	658	1176	1109	608	866	798	1602	824	747	False	10.3669	9.83382	10.1896	9.83198	9.58509	9.98084	10.8675	9.9092	9.76784	9.863	10.3373	10.4218	9.47125	3	3	3	3	2	3	3	3	2	3	3	3	2	0.907	-0.14	-0.563	0.573119	0.731929	1.555	0.637	2.146	0.0318643	0.109844	0.969	-0.045	-0.19	0.849073	0.924363	0.669	-0.58	-1.776	0.0757065	0.101942
SAM23877_RS06895	NZ_CP012382.1	1537657	1537929	-	273	NA	NA	NA	NA	NA	WP_053142239.1	WP_053142239.1	A3KKZ6	phosphoribosyl-ATP diphosphatase	Phosphoribosyl-ATP pyrophosphatase (PRA-PH) (EC 3.6.1.31)	1031	861	1242	836	1805	1267	1187	656	1160	921	1942	938	719	False	11.8843	11.6246	12.1526	11.5821	12.6916	12.0542	12.7971	11.748	11.3649	11.7217	12.0873	12.1814	11.2328	3	3	3	3	3	3	3	3	3	3	3	3	3	0.689	-0.537	-2.244	0.0248132	0.0761601	1.491	0.576	2.219	0.0264549	0.0965886	0.861	-0.216	-1	0.317417	0.498325	0.703	-0.508	-1.893	0.0582988	0.0802776
SAM23877_RS06900	NZ_CP012382.1	1537964	1538449	-	486	NA	NA	NA	NA	NA	WP_053127942.1	WP_053127942.1	A3KKZ7	6	6,7-dimethyl-8-ribityllumazine synthase (DMRL synthase) (LS) (Lumazine synthase) (EC 2.5.1.78)	125	89	1324	686	386	79	84	192	409	294	1566	279	178	False	8.01825	7.53282	11.4127	10.4651	9.63716	9.72045	11.6548	9.17025	8.52479	9.24554	7.45036	7.3629	8.63343	2	1	3	3	2	3	3	2	2	2	2	1	2	0.606	-0.723	-2.088	0.0367728	0.103003	2.594	1.375	3.104	0.00191009	0.0129322	0.813	-0.298	-0.97	0.332057	0.51337	1.39	0.475	0.991	0.32157	0.3766
SAM23877_RS06905	NZ_CP012382.1	1538470	1539759	-	1290	NA	NA	NA	NA	NA	WP_053127944.1	WP_053127944.1	A3KKZ8	bifunctional 3	Riboflavin biosynthesis protein RibBA [Includes: 3,4-dihydroxy-2-butanone 4-phosphate synthase (DHBP synthase) (EC 4.1.99.12); GTP cyclohydrolase-2 (EC 3.5.4.25) (GTP cyclohydrolase II)]	119	91	1226	728	1979	84	92	212	3010	2183	10500	2108	1351	False	6.53952	6.15619	9.89355	9.1424	10.5839	11.1887	12.9909	10.675	10.0335	10.7254	6.17179	6.04202	7.36734	1	1	3	2	3	3	3	3	3	3	1	1	1	0.602	-0.732	-2.188	0.0286986	0.0851515	2.481	1.311	3.116	0.00183519	0.0125217	0.818	-0.29	-0.973	0.330374	0.511635	10.31	3.366	7.384	1.536e-13	7.62777e-13
SAM23877_RS06910	NZ_CP012382.1	1539756	1540400	-	645	NA	NA	NA	NA	NA	WP_053127947.1	WP_053127947.1	A3KKZ9	nicotinamide mononucleotide transporter family protein	Putative integral membrane protein	88	59	868	373	158	59	63	146	237	222	1256	163	142	False	7.10836	6.53952	10.3958	9.17952	7.94551	8.52745	10.9284	7.99018	7.7925	8.43353	6.63263	6.53952	7.8323	1	1	3	2	2	2	3	2	1	2	1	1	2	0.747	-0.421	-1.408	0.159206	0.307774	3.957	1.984	4.249	2.14537e-05	0.000331777	0.807	-0.309	-1.037	0.299905	0.478656	1.567	0.648	1.466	0.142535	0.181904
SAM23877_RS06915	NZ_CP012382.1	1540397	1540999	-	603	NA	NA	NA	NA	NA	WP_053127948.1	WP_053127948.1	A3KL00	riboflavin synthase	Putative riboflavin synthase (Riboflavin synthase) (EC 2.5.1.9)	1533	3731	7598	2724	14764	3942	4887	3812	6642	4183	11389	4169	2294	True_Repressed in HT (vs MM)	11.3129	12.5955	13.6214	12.1418	14.5797	13.4274	14.2053	12.7556	11.894	12.7604	12.9848	12.6748	12.6265	3	3	3	3	3	3	3	3	3	3	3	3	3	0.487	-1.039	-2.64	0.00828656	0.03225	1.327	0.408	1.223	0.221411	0.42094	0.776	-0.366	-1.157	0.247113	0.420489	1.453	0.539	1.117	0.263847	0.316034
SAM23877_RS06920	NZ_CP012382.1	1541513	1543894	+	2382	NA	NA	NA	NA	NA	WP_053127950.1	WP_053127950.1	A3KL01	glycosyl hydrolase family 18 protein	Putative chitinase	29	33	28	34	60	29	35	56	232	81	642	75	77	True_Repressed in HT (vs MM)	3.65472	3.83529	3.60581	3.87711	4.67856	6.61201	8.0765	4.99575	5.03323	5.10538	3.91775	3.65472	4.58072	0	0	0	0	0	1	2	0	0	0	0	0	0	0.415	-1.269	-3.353	0.000800248	0.00452113	2.118	1.083	2.923	0.00346964	0.0204194	0.404	-1.308	-3.42	0.000625902	0.00398624	2.539	1.344	3.238	0.00120423	0.00216246
SAM23877_RS40525	NZ_CP012382.1	1544042	1544839	+	798	NA	NA	NA	NA	NA	WP_244902922.1	WP_174532280.1	A0A0K2AN99	hypothetical protein	Sigma70_r4_2 domain-containing protein	9	17	10	7	19	13	19	23	25	24	34	6	7	False	3.64747	4.49546	3.78497	3.32554	4.64747	5.02598	5.45482	3.13289	3.32554	4.9694	4.64747	4.13289	4.9105	0	0	0	0	0	0	1	0	0	0	0	0	0	0.536	-0.901	-1.968	0.0490684	0.128383	1.106	0.145	0.432	0.666083	0.818175	0.462	-1.115	-2.214	0.0268236	0.0816783	0.77	-0.377	-0.526	0.599215	0.650991
SAM23877_RS06930	NZ_CP012382.1	1544906	1545373	+	468	NA	NA	NA	NA	NA	WP_244902923.1	NA	NA	hypothetical protein	NA	9	26	38	13	33	12	17	65	14	52	12	15	8	False	4.41735	5.85031	6.38082	4.90277	6.18288	5.00231	4.79586	5.09542	4.26534	6.82334	5.26534	4.79586	7.13981	0	1	1	0	1	0	0	0	0	1	1	1	1	0.848	-0.239	-0.707	0.479815	0.658472	0.991	-0.013	-0.038	0.969385	0.985854	1.033	0.047	0.137	0.890809	0.950013	0.861	-0.216	-0.284	0.776589	0.813564
SAM23877_RS06935	NZ_CP012382.1	1545539	1546732	-	1194	NA	NA	NA	NA	NA	WP_053127952.1	WP_053127952.1	A0A0K2ANZ8	ROK family transcriptional regulator	Transcriptional regulator	121	137	91	86	38	165	167	144	30	13	42	17	59	True_Induced in HT (vs MM)	6.67493	6.85272	6.26776	6.18714	5.0296	4.69839	5.17046	3.91412	5.65109	3.55155	7.13651	7.11924	6.92411	1	1	1	1	0	0	0	0	0	0	1	1	1	1.63	0.705	2.535	0.0112318	0.0406181	1.238	0.308	1.113	0.265908	0.471119	0.67	-0.578	-1.928	0.0538936	0.138575	0.496	-1.013	-3.661	0.000251451	0.000495642
SAM23877_RS06940	NZ_CP012382.1	1546874	1548085	+	1212	NA	NA	NA	NA	NA	WP_053127954.1	WP_053127954.1	A0A0K2ANJ5	MFS transporter	Putative transport protein	168	319	78	50	60	199	222	121	18	28	38	39	327	True_Induced in HT (vs MM)	7.12349	8.04454	6.02639	5.39504	5.65335	3.97054	5.00801	5.04454	8.08016	4.58059	7.52351	7.36647	6.65335	1	2	1	0	1	0	0	0	2	0	2	2	1	15.451	3.95	7.328	2.33434e-13	7.4791e-12	1.512	0.597	1.694	0.0903211	0.227564	1.541	0.624	1.79	0.07352	0.174769	1.883	0.913	2.186	0.0288418	0.0420621
SAM23877_RS06945	NZ_CP012382.1	1548045	1548512	-	468	NA	NA	NA	NA	NA	WP_053127955.1	WP_053127955.1	A0A0K2ANI8	thioesterase	4HBT domain-containing protein	77	20	8	7	8	91	51	18	12	19	13	14	13	False	7.38082	5.48774	4.26534	4.09542	4.26534	4.79586	4.90277	5.00231	4.90277	5.41735	6.79586	7.61898	5.34335	2	1	0	0	0	0	0	0	0	0	1	2	0	1.064	0.089	0.295	0.768157	0.87432	1.058	0.081	0.247	0.804879	0.899124	1.076	0.105	0.328	0.7427	0.856552	0.199	-2.329	-4.124	3.71703e-05	8.08603e-05
SAM23877_RS06950	NZ_CP012382.1	1548678	1550159	+	1482	NA	NA	NA	NA	NA	WP_053127957.1	WP_053127957.1	A0A0K2ANA3	uracil-xanthine permease family protein	Putative pyrimidine permease RutG	1219	515	274	339	186	1074	1001	317	190	267	226	276	259	False	9.68512	8.44368	7.53574	7.84185	6.97935	7.00988	7.259	7.5462	7.45482	7.49854	9.40112	9.50258	7.74534	3	2	1	2	1	1	1	1	1	1	2	2	2	1.224	0.291	1.112	0.266304	0.448093	1.117	0.16	0.569	0.56955	0.747721	1.286	0.363	1.344	0.17909	0.334281	0.223	-2.166	-6.293	3.11084e-10	1.15765e-09
SAM23877_RS06955	NZ_CP012382.1	1550141	1551274	-	1134	NA	NA	NA	NA	NA	WP_053127959.1	WP_053127959.1	A0A0K2ANS8	glycoside hydrolase family 6 protein	Glucanase (EC 3.2.1.-)	45	62	88	83	39	46	52	46	156	92	74	53	127	False	5.34214	5.79586	6.29431	6.2109	5.14051	7.1132	6.0474	5.57347	6.81858	6.35774	5.5465	5.37317	5.37317	1	1	1	1	0	1	1	1	1	1	1	1	0	0.869	-0.203	-0.9	0.368228	0.556066	0.547	-0.87	-3.095	0.00197015	0.0132241	0.383	-1.384	-4.7	2.60274e-06	3.52059e-05	2.815	1.493	5.467	4.57221e-08	1.35828e-07
SAM23877_RS06960	NZ_CP012382.1	1551449	1552144	+	696	NA	NA	NA	NA	NA	WP_053127961.1	WP_053127961.1	A0A0K2AP00	DUF5995 family protein	Uncharacterized protein	33	17	18	24	58	29	30	31	47	59	45	68	185	True_Induced in HT (vs MM)	5.6103	4.69277	4.77077	5.1667	6.40548	6.1078	6.0464	6.63137	8.062	6.42973	5.47704	5.42973	5.52284	1	0	0	0	1	1	1	1	2	1	1	1	1	3.471	1.795	4.496	6.94019e-06	6.83263e-05	0.977	-0.033	-0.113	0.909829	0.954417	1.262	0.336	1.19	0.233954	0.405368	5.342	2.417	6.671	2.54083e-11	1.04568e-10
SAM23877_RS06965	NZ_CP012382.1	1552243	1553172	+	930	NA	NA	NA	NA	NA	WP_053127963.1	WP_053127963.1	A0A0K2ANJ9	LLM class F420-dependent oxidoreductase	Hydride transferase 1	66	184	433	1449	281	183	263	2118	95	119	204	170	68	False	6.17079	7.63608	8.86625	10.6065	8.24425	6.68966	7.78418	7.52255	6.21322	7.01159	8.14909	7.62826	11.1539	1	2	2	3	2	1	2	1	1	1	2	2	3	0.82	-0.286	-1.005	0.314739	0.501782	1.628	0.703	2.053	0.0400845	0.129932	1.448	0.534	1.698	0.0895235	0.201718	1.024	0.034	0.08	0.936439	0.948646
SAM23877_RS06970	NZ_CP012382.1	1553224	1554936	-	1713	NA	NA	NA	NA	NA	WP_053127965.1	WP_053127965.1	A0A0K2ANJ1	NAD(P)/FAD-dependent oxidoreductase	Lysine 2-monooxygenase (EC 1.13.12.2)	6483	116	54	121	75	763	595	67	126	104	84	2782	303	True_Induced in HT (vs MM)	11.8861	6.09384	5.00483	6.15421	5.4714	6.21216	5.63287	10.6659	7.4714	5.93772	8.44264	8.8009	5.31094	3	1	0	1	1	1	1	3	1	1	2	2	0	1.953	0.965	3.045	0.00232386	0.0112497	0.768	-0.38	-1.283	0.199337	0.394126	20.454	4.354	10.9	1.15722e-27	1.87855e-25	0.049	-4.342	-12.339	5.57635e-35	1.07198e-33
SAM23877_RS06975	NZ_CP012382.1	1554992	1555780	-	789	NA	NA	NA	NA	NA	WP_053127967.1	WP_053127967.1	A0A0K2ANA8	carbon-nitrogen hydrolase family protein	Hydrolase in pqqF 5'region (EC 3.5.-.-)	1934	60	27	57	32	356	432	40	20	43	22	769	80	True_Induced in HT (vs MM)	11.26	6.27264	5.14926	6.19988	5.3863	4.73422	4.86546	9.93062	6.68175	5.80133	9.10013	8.82168	5.69945	3	1	0	1	1	0	0	3	1	1	2	2	1	3.156	1.658	3.576	0.000348736	0.00220374	1.041	0.058	0.185	0.853261	0.924353	33.342	5.059	9.613	7.06217e-22	7.81654e-20	0.045	-4.474	-10.392	2.68402e-25	3.04927e-24
SAM23877_RS06980	NZ_CP012382.1	1556320	1557525	-	1206	NA	NA	NA	NA	NA	WP_053127969.1	WP_174532281.1	A0A0K2ANT1	MFS transporter	Transport protein	284	157	642	2241	2364	127	98	2189	2300	1149	303	967	1197	False	7.88459	7.03355	9.05845	10.8603	10.9374	10.8978	7.9777	9.64863	9.95618	9.89719	6.35913	6.72977	10.8265	2	1	2	3	3	3	2	2	3	3	1	1	3	0.624	-0.681	-2.398	0.0164718	0.0551957	0.155	-2.692	-6.743	1.55683e-11	1.2145e-09	0.497	-1.009	-3.181	0.0014676	0.00810341	4.034	2.012	5.892	3.82122e-09	1.27578e-08
SAM23877_RS06985	NZ_CP012382.1	1557750	1558202	-	453	NA	NA	NA	NA	NA	WP_003977367.1	WP_003977367.1	A0A0K2AP05	MULTISPECIES: Lrp/AsnC family transcriptional regulator	Transcription regulator AsnC	776	142	76	44	85	303	318	72	120	86	99	112	66	False	10.7442	8.30229	7.4092	6.63427	7.56868	8.06128	7.78627	7.9626	7.20851	7.58536	9.45983	9.39034	7.33224	3	2	1	1	2	2	2	2	1	1	2	2	1	0.659	-0.601	-2.256	0.0240598	0.0744103	0.881	-0.182	-0.688	0.491333	0.684862	0.962	-0.056	-0.249	0.803306	0.894944	0.091	-3.458	-11.192	4.4738e-29	6.24877e-28
SAM23877_RS06990	NZ_CP012382.1	1558213	1559697	-	1485	NA	NA	NA	NA	NA	WP_053127971.1	WP_053127971.1	A0A0K2ANK4	amino acid permease	Putative amino acid permease YhdG	2104	64	16	18	51	219	197	31	11	14	21	235	35	True_Induced in HT (vs MM)	10.4691	5.4519	3.517	3.67746	5.12998	3.0145	3.88897	7.31218	4.59946	3.33643	7.05889	7.2109	4.42954	3	1	0	0	0	0	0	1	0	0	1	1	0	2.459	1.298	2.99	0.00279363	0.0131746	1.45	0.536	1.54	0.123476	0.28444	19.37	4.276	7.92	2.37666e-15	1.22264e-13	0.018	-5.797	-14.062	6.48972e-45	1.88874e-43
SAM23877_RS06995	NZ_CP012382.1	1560211	1561653	-	1443	NA	NA	NA	NA	NA	WP_053142241.1	WP_053142241.1	A0A0K2ANJ7	GuaB1 family IMP dehydrogenase-related protein	Putative enzyme (EC 1.-.-.-)	2043	2813	1202	3383	7528	1548	1018	4464	430	940	477	961	716	False	10.4681	10.9293	9.70335	11.1954	12.3492	8.22247	8.3718	9.38082	8.95676	9.34898	9.46387	10.0681	11.5954	3	3	3	3	3	2	2	2	2	2	2	3	3	1.443	0.529	2.015	0.0438839	0.11819	1.071	0.1	0.371	0.710817	0.845443	1.933	0.951	3.193	0.00141034	0.00782271	0.36	-1.472	-4.698	2.62175e-06	6.48998e-06
SAM23877_RS07000	NZ_CP012382.1	1561762	1562115	-	354	NA	NA	NA	NA	NA	WP_053127973.1	WP_053127973.1	A0A0K2ANB2	barstar family protein	Barstar domain-containing protein	879	949	1638	1402	688	771	855	1109	276	269	291	241	268	False	11.2795	11.39	12.1768	11.9525	10.9265	9.61192	9.688	9.41704	9.56964	9.57499	11.2396	11.0906	11.6145	3	3	3	3	3	2	2	2	2	2	3	3	3	0.976	-0.034	-0.174	0.861592	0.928719	1.044	0.062	0.279	0.780351	0.887175	0.908	-0.139	-0.761	0.446884	0.629966	0.309	-1.694	-7.688	1.49028e-14	8.00478e-14
SAM23877_RS07005	NZ_CP012382.1	1562257	1563300	-	1044	NA	NA	NA	NA	NA	WP_053127975.1	WP_053127975.1	A0A0K2ANT5	sugar-binding domain-containing protein	Transcriptional regulator	3907	4497	10392	6508	15012	3588	4269	4209	4936	3727	4826	4823	3621	False	11.8701	12.0729	13.2812	12.6061	13.8118	12.2073	12.1748	12.1739	11.7604	11.8021	11.9979	11.7472	11.9775	3	3	3	3	3	3	3	3	3	3	3	3	3	0.773	-0.371	-1.867	0.0618594	0.153077	0.982	-0.026	-0.124	0.901201	0.950027	0.984	-0.023	-0.141	0.888057	0.948824	0.928	-0.108	-0.512	0.608834	0.660068
SAM23877_RS07010	NZ_CP012382.1	1563378	1564064	-	687	NA	NA	NA	NA	NA	WP_053127977.1	WP_053127977.1	A0A0K2AP10	ribulose-phosphate 3-epimerase	Ribulose-phosphate 3-epimerase (EC 5.1.3.1)	1618	1433	1444	1042	1380	1611	1747	1406	752	913	1103	1045	747	False	11.2025	11.0274	11.0385	10.5681	10.9731	10.0981	10.6501	10.5723	10.0885	10.3777	11.3131	11.1963	11	3	3	3	3	3	3	3	3	3	3	3	3	3	0.99	-0.014	-0.09	0.927983	0.967449	1.405	0.49	2.737	0.00620932	0.031729	1.343	0.426	2.546	0.0109093	0.0406386	0.463	-1.111	-6.85	7.38644e-12	3.20035e-11
SAM23877_RS07015	NZ_CP012382.1	1564157	1565578	-	1422	NA	NA	NA	NA	NA	WP_053127980.1	WP_053127980.1	A0A0K2ANK9	rRNA cytosine-C5-methyltransferase	Putative enzyme (EC 2.1.1.-)	802	854	614	398	345	1010	1080	991	125	143	174	159	118	False	9.14133	9.23186	8.75652	8.13232	7.92671	6.46936	6.94329	6.81401	6.3869	6.662	9.57023	9.47365	9.44627	2	2	2	2	2	1	1	1	1	1	2	2	2	0.978	-0.032	-0.138	0.890108	0.943624	1.272	0.347	1.32	0.186727	0.377705	1.181	0.24	1.036	0.300095	0.478854	0.156	-2.681	-9.339	9.69189e-21	8.38853e-20
SAM23877_RS07020	NZ_CP012382.1	1565658	1566590	-	933	NA	NA	NA	NA	NA	WP_053127982.1	WP_053127982.1	A0A0K2ANK3	methionyl-tRNA formyltransferase	Methionyl-tRNA formyltransferase (EC 2.1.2.9)	250	229	272	204	320	312	304	188	262	212	264	346	307	False	8.07159	7.94554	8.19281	7.77953	8.42648	8.13897	8.1499	8.53884	8.36684	7.83476	8.35272	8.39007	7.66229	2	2	2	2	2	2	2	2	2	2	2	2	2	1.124	0.168	0.729	0.465993	0.646795	1.004	0.006	0.025	0.979832	0.990186	1.223	0.291	1.257	0.208821	0.373606	1.225	0.293	1.052	0.292793	0.346542
SAM23877_RS07025	NZ_CP012382.1	1566926	1567477	+	552	NA	NA	NA	NA	NA	WP_053142242.1	WP_053142242.1	A0A0K2ANB6	hypothetical protein	Uncharacterized protein	9	16	324	935	183	7	9	111	177	251	86	586	554	True_Induced in HT (vs MM)	4.17919	4.94472	9.20156	10.7276	8.38082	8.33299	7.3002	10.0545	9.9736	8.83454	4.17919	3.85726	7.66461	0	0	2	3	2	2	1	3	3	2	0	0	2	2.521	1.334	3.478	0.000505346	0.00305845	0.631	-0.664	-1.971	0.048736	0.148578	2.687	1.426	3.651	0.000260801	0.00190706	55.108	5.784	12.95	2.34266e-38	5.03328e-37
SAM23877_RS07030	NZ_CP012382.1	1567740	1569890	-	2151	NA	NA	NA	NA	NA	WP_053127984.1	WP_053127984.1	A0A0K2ANT8	primosomal protein N\\'	Probable primosomal protein N' (EC 3.6.4.-) (ATP-dependent helicase PriA)	450	483	264	122	58	559	627	187	43	37	108	51	29	False	7.71198	7.81386	6.94484	5.83751	4.77764	4.35442	5.66318	4.59543	3.80188	4.14292	8.18961	8.02428	6.44958	2	2	1	1	0	0	1	0	0	0	2	2	1	0.811	-0.303	-1.124	0.261206	0.44282	2.081	1.057	3.165	0.00154912	0.010953	1.109	0.15	0.592	0.554165	0.720498	0.072	-3.796	-10.779	4.34062e-27	5.45753e-26
SAM23877_RS07035	NZ_CP012382.1	1570438	1571646	-	1209	NA	NA	NA	NA	NA	WP_030973159.1	WP_030973159.1	A0A0K2AP15	MULTISPECIES: methionine adenosyltransferase	S-adenosylmethionine synthase (AdoMet synthase) (EC 2.5.1.6) (MAT) (Methionine adenosyltransferase)	7434	4775	11560	8550	3340	6788	7168	3691	2422	2638	7586	2510	3309	False	12.5863	11.9478	13.2232	12.7881	11.4323	10.9688	12.6155	11.0202	11.4188	11.092	12.5337	12.4552	11.5764	3	3	3	3	3	3	3	3	3	3	3	3	3	1.255	0.328	1.376	0.168858	0.321728	2.757	1.463	4.604	4.146e-06	7.91007e-05	1.023	0.033	0.157	0.875397	0.942224	0.454	-1.14	-4	6.32639e-05	0.000134461
SAM23877_RS07040	NZ_CP012382.1	1571887	1573089	-	1203	NA	NA	NA	NA	NA	WP_053127986.1	WP_053127986.1	A0A0K2ANL3	bifunctional phosphopantothenoylcysteine decarboxylase/phosphopantothenate--cysteine ligase CoaBC	Coenzyme A biosynthesis bifunctional protein CoaBC (DNA/pantothenate metabolism flavoprotein) (Phosphopantothenoylcysteine synthetase/decarboxylase) (PPCS-PPCDC) [Includes: Phosphopantothenoylcysteine decarboxylase (PPC decarboxylase) (PPC-DC) (EC 4.1.1.36) (CoaC); Phosphopantothenate--cysteine ligase (EC 6.3.2.5) (CoaB) (Phosphopantothenoylcysteine synthetase) (PPC synthetase) (PPC-S)]	630	558	454	644	1020	633	629	414	906	1215	1097	1206	1034	False	9.03486	8.86007	8.56309	9.06652	9.72913	9.55832	9.83403	9.97057	9.74878	9.98129	9.03257	9.0417	8.43033	2	2	2	2	2	2	3	3	2	3	2	2	2	1.111	0.152	0.784	0.433277	0.616403	1.167	0.223	1.025	0.305506	0.516112	1.259	0.332	1.677	0.0935235	0.208848	1.631	0.705	3.26	0.00111466	0.00201201
SAM23877_RS07045	NZ_CP012382.1	1573218	1573490	-	273	NA	NA	NA	NA	NA	WP_003977348.1	WP_003977348.1	A0A0K2ANK7	MULTISPECIES: DNA-directed RNA polymerase subunit omega	DNA-directed RNA polymerase subunit omega (RNAP omega subunit) (EC 2.7.7.6) (RNA polymerase omega subunit) (Transcriptase subunit omega)	11574	7647	7765	8676	7898	13585	13811	5377	3260	3859	4014	4134	3861	False	15.3718	14.7739	14.796	14.956	14.8205	13.5441	13.8442	13.8867	13.7882	13.7874	15.6267	15.6029	14.2659	3	3	3	3	3	3	3	3	3	3	3	3	3	1.143	0.192	0.962	0.336056	0.523207	1.181	0.24	1.077	0.281282	0.489316	1.2	0.263	1.348	0.177546	0.332637	0.339	-1.561	-6.972	3.12558e-12	1.39562e-11
SAM23877_RS07050	NZ_CP012382.1	1573571	1574164	-	594	NA	NA	NA	NA	NA	WP_053127988.1	WP_053127988.1	A0A0K2ANC0	guanylate kinase	Guanylate kinase (EC 2.7.4.8) (GMP kinase)	4775	2914	2569	3395	8073	3495	3853	1814	10740	9596	8798	9480	6773	True_Repressed in HT (vs MM)	12.9731	12.2607	12.079	12.4811	13.7305	14.1423	13.8546	13.9623	13.4773	13.9798	12.6636	12.523	11.5772	3	3	3	3	3	3	3	3	3	3	3	3	3	0.677	-0.562	-2.718	0.00657179	0.0266705	0.851	-0.233	-1.075	0.282596	0.490751	0.915	-0.128	-0.736	0.461905	0.642341	1.412	0.497	2.307	0.0210728	0.0313964
SAM23877_RS07055	NZ_CP012382.1	1574202	1574525	-	324	NA	NA	NA	NA	NA	WP_003977346.1	WP_003977346.1	A0A0K2ANU2	MULTISPECIES: integration host factor	Uncharacterized protein	7257	12479	20914	19453	6104	3849	3916	5913	17778	12855	9362	16092	15683	False	14.4513	15.2333	15.9782	15.8737	14.2017	15.7438	14.8187	15.6001	15.5629	15.2761	13.5615	13.5366	14.1559	3	3	3	4	3	3	3	3	3	3	3	3	3	0.908	-0.139	-0.683	0.494883	0.671457	0.583	-0.779	-3.186	0.00144183	0.0103827	0.933	-0.099	-0.542	0.5877	0.744433	2.135	1.094	4.69	2.73816e-06	6.76667e-06
SAM23877_RS07060	NZ_CP012382.1	1574749	1575603	-	855	NA	NA	NA	NA	NA	WP_053127990.1	WP_053127990.1	A0A0K2AP20	orotidine-5\\'-phosphate decarboxylase	Orotidine 5'-phosphate decarboxylase (EC 4.1.1.23) (OMP decarboxylase) (OMPDCase) (OMPdecase)	242	76	120	355	80	361	527	191	98	55	87	60	45	False	8.15082	6.49279	7.14487	8.70174	6.56585	6.85536	6.68544	6.15674	5.74957	6.03336	9.2704	8.72585	7.81097	2	1	1	2	1	1	1	1	0	1	2	2	2	0.64	-0.643	-1.932	0.0533041	0.136771	0.943	-0.085	-0.275	0.783555	0.888347	0.767	-0.383	-1.221	0.221919	0.38988	0.206	-2.277	-4.834	1.33563e-06	3.41744e-06
SAM23877_RS07065	NZ_CP012382.1	1575600	1576706	-	1107	NA	NA	NA	NA	NA	WP_053127992.1	WP_053127992.1	A0A0K2ANL7	quinone-dependent dihydroorotate dehydrogenase	Dihydroorotate dehydrogenase (quinone) (EC 1.3.5.2) (DHOdehase) (DHOD) (DHODase) (Dihydroorotate oxidase)	283	105	137	454	766	428	587	253	986	642	548	451	331	True_Repressed in HT (vs MM)	8.00309	6.58127	6.96187	8.68307	9.43643	9.80025	8.95401	8.67352	8.22838	9.18202	9.05302	8.59818	7.84203	2	1	1	2	2	3	2	2	2	2	2	2	2	0.456	-1.132	-2.875	0.00404231	0.0178747	0.721	-0.471	-1.415	0.156935	0.333813	0.606	-0.723	-2.063	0.0390835	0.108769	1.156	0.209	0.457	0.647339	0.695413
SAM23877_RS07070	NZ_CP012382.1	1576787	1580095	-	3309	NA	NA	NA	NA	NA	WP_053127994.1	WP_053127994.1	A0A0K2ANL2	carbamoyl-phosphate synthase large subunit	Carbamoyl-phosphate synthase large chain (EC 6.3.5.5) (Carbamoyl-phosphate synthetase ammonia chain)	2210	942	952	2839	2326	2588	3241	1510	6641	3132	4566	3005	3260	False	9.38409	8.15472	8.16994	9.74528	9.45786	10.971	10.4306	9.82723	9.9447	9.88693	9.93627	9.61178	8.83489	2	2	2	3	2	3	3	3	3	3	3	2	2	0.64	-0.644	-2.027	0.0426342	0.115821	0.81	-0.304	-0.975	0.329578	0.539638	0.583	-0.779	-2.26	0.0238321	0.0744624	1.443	0.529	1.237	0.215966	0.264526
SAM23877_RS07075	NZ_CP012382.1	1580088	1581245	-	1158	NA	NA	NA	NA	NA	WP_053127996.1	WP_053127996.1	A0A0K2ANC4	glutamine-hydrolyzing carbamoyl-phosphate synthase small subunit	Carbamoyl-phosphate synthase small chain (EC 6.3.5.5) (Carbamoyl-phosphate synthetase glutamine chain)	593	267	261	819	911	722	856	470	1990	1119	1435	1108	1158	False	9.00268	7.85445	7.82179	9.46784	9.62125	10.7476	10.2762	9.90341	9.96703	9.91765	9.53152	9.28622	8.66795	2	2	2	2	2	3	3	3	3	3	2	2	2	0.746	-0.423	-1.376	0.168833	0.321728	0.846	-0.242	-0.759	0.447575	0.650306	0.714	-0.487	-1.487	0.136993	0.27523	1.867	0.9	1.903	0.0569831	0.0786586
SAM23877_RS07080	NZ_CP012382.1	1581242	1581808	-	567	NA	NA	NA	NA	NA	WP_053127998.1	WP_053127998.1	A0A0K2ANU6	hypothetical protein	Putative integral membrane protein	410	266	258	477	3504	521	547	368	5266	3222	4730	3061	2939	False	9.50157	8.87928	8.83539	9.71945	12.5938	13.1813	13.0265	12.3988	12.3402	12.4728	9.91661	9.84649	9.34606	2	2	2	3	3	3	3	3	3	3	3	3	2	0.672	-0.573	-2.014	0.0440171	0.118302	0.936	-0.096	-0.338	0.735357	0.860198	0.684	-0.548	-1.873	0.0610758	0.151961	6.744	2.754	7.586	3.29871e-14	1.72987e-13
SAM23877_RS07085	NZ_CP012382.1	1581805	1583091	-	1287	NA	NA	NA	NA	NA	WP_053128000.1	WP_053128000.1	A0A0K2AP25	dihydroorotase	Dihydroorotase (DHOase) (EC 3.5.2.3)	580	276	206	794	526	918	1012	390	1016	409	630	352	424	True_Repressed in HT (vs MM)	8.81838	7.74973	7.32947	9.2708	8.67765	9.62609	8.93748	8.09951	8.36731	8.31547	9.62041	9.47991	8.24701	2	2	1	2	2	2	2	2	2	2	2	2	2	0.551	-0.86	-2.522	0.0116614	0.0419432	0.758	-0.4	-1.262	0.20693	0.403939	0.445	-1.167	-3.059	0.00222347	0.0112952	0.744	-0.427	-1.011	0.312061	0.366673
SAM23877_RS07090	NZ_CP012382.1	1583096	1584076	-	981	NA	NA	NA	NA	NA	WP_053128002.1	WP_053128002.1	A0A0K2ANM1	aspartate carbamoyltransferase catalytic subunit	Aspartate carbamoyltransferase (EC 2.1.3.2) (Aspartate transcarbamylase) (ATCase)	224	74	58	503	1712	341	367	175	2916	1253	1304	860	1018	False	7.84146	6.25649	5.91032	9.00495	10.77	11.5379	10.3775	9.77754	10.0206	10.32	8.55124	8.44553	7.48711	2	1	1	2	3	3	3	2	3	3	2	2	1	0.519	-0.947	-2.386	0.0170317	0.0566044	0.656	-0.608	-1.668	0.0954096	0.236871	0.428	-1.223	-2.769	0.00561578	0.0241456	4.062	2.022	3.836	0.000125043	0.000256512
SAM23877_RS07095	NZ_CP012382.1	1584189	1584806	-	618	NA	NA	NA	NA	NA	WP_053128004.1	WP_053128004.1	A0A0K2ANL6	bifunctional pyr operon transcriptional regulator/uracil phosphoribosyltransferase PyrR	Bifunctional protein PyrR [Includes: Pyrimidine operon regulatory protein; Uracil phosphoribosyltransferase (UPRTase) (EC 2.4.2.9)]	1075	559	416	855	2888	1339	1695	575	2874	1548	1812	1688	1187	True_Repressed in HT (vs MM)	10.7658	9.8236	9.39822	10.4358	12.1907	12.1837	11.5185	11.4163	10.9086	11.2914	11.4222	11.0823	9.86425	3	3	2	3	3	3	3	3	3	3	3	3	3	0.514	-0.96	-2.958	0.0030931	0.0143735	0.745	-0.426	-1.413	0.157655	0.334611	0.695	-0.525	-1.783	0.0746574	0.176668	1.1	0.138	0.373	0.709128	0.752386
SAM23877_RS07100	NZ_CP012382.1	1585103	1585606	+	504	NA	NA	NA	NA	NA	WP_007447547.1	WP_007447547.1	A0A0K2ANC8	MULTISPECIES: transcriptional regulator BldD	DNA-binding protein	6634	4357	2702	2752	1062	7257	6868	1189	1190	1061	1173	1405	1310	False	13.6844	13.078	12.3889	12.4153	11.0424	11.2065	11.1857	11.4459	11.345	11.0411	13.7344	13.8139	11.2053	3	3	3	3	3	3	3	3	3	3	3	3	3	1.079	0.109	0.566	0.571093	0.730235	0.988	-0.017	-0.079	0.936844	0.967718	1.131	0.177	0.984	0.325285	0.507053	0.201	-2.314	-10.743	6.3904e-27	7.95262e-26
SAM23877_RS07105	NZ_CP012382.1	1585781	1586218	-	438	NA	NA	NA	NA	NA	WP_053128006.1	WP_053128006.1	A0A0K2ANV1	transcription antitermination factor NusB	Transcription antitermination protein NusB (Antitermination factor NusB)	6264	3885	1417	1259	1939	6771	6676	889	2019	1866	2652	2561	1524	False	13.8041	13.1151	11.6606	11.4902	12.1128	12.1711	12.5644	12.5141	11.7656	12.0575	13.896	13.9164	10.9887	3	3	3	3	3	3	3	3	3	3	3	3	3	0.821	-0.285	-1.173	0.240865	0.418436	1.212	0.277	1.045	0.295841	0.50624	1.177	0.235	1.001	0.316872	0.497582	0.252	-1.99	-6.63	3.35986e-11	1.36963e-10
SAM23877_RS07110	NZ_CP012382.1	1586221	1586787	-	567	NA	NA	NA	NA	NA	WP_053128008.1	WP_053128008.1	A0A0K2AP30	elongation factor P	Elongation factor P (EF-P)	11184	4901	2328	3133	3564	9944	8980	2188	3606	3523	3976	4633	3533	False	14.2679	13.0777	12.0041	12.4324	12.6183	12.6352	12.776	12.9966	12.6057	12.6016	13.9512	14.0983	11.9146	3	3	3	3	3	3	3	3	3	3	3	3	3	0.988	-0.017	-0.062	0.950407	0.979227	1.058	0.081	0.273	0.784595	0.888347	1.159	0.212	0.769	0.441842	0.625272	0.333	-1.587	-3.954	7.68529e-05	0.000161557
SAM23877_RS07115	NZ_CP012382.1	1586855	1587961	-	1107	NA	NA	NA	NA	NA	WP_053128010.1	WP_053128010.1	A0A0K2ANM5	aminopeptidase P family protein	Peptidase	1876	819	414	648	3020	1918	1700	704	2482	2507	3042	3598	2322	False	10.7276	9.53282	8.55031	9.19542	11.4142	11.1312	11.4246	11.6667	11.0351	11.1457	10.5855	10.7595	9.31482	3	2	2	2	3	3	3	3	3	3	3	3	2	0.958	-0.061	-0.244	0.807503	0.897567	1.141	0.19	0.681	0.495813	0.688386	1.286	0.362	1.361	0.173358	0.327215	1.229	0.297	0.876	0.380888	0.437689
SAM23877_RS07120	NZ_CP012382.1	1588129	1588998	-	870	NA	NA	NA	NA	NA	WP_053128012.1	WP_053128012.1	A0A0K2ANM0	Pro-rich N-terminal domain-containing protein	Putative secreted protein	416	555	546	816	386	554	510	2059	408	341	403	350	328	False	8.90482	9.31985	9.29631	9.8751	8.7971	8.87687	8.85912	8.65624	8.56286	8.61877	9.19809	9.31726	11.2093	2	2	2	3	2	2	2	2	2	2	2	2	3	0.849	-0.237	-1.095	0.27365	0.455668	0.989	-0.016	-0.067	0.946583	0.973555	0.898	-0.156	-0.785	0.432383	0.616232	0.795	-0.332	-1.344	0.178966	0.223021
SAM23877_RS07125	NZ_CP012382.1	1589195	1590286	-	1092	NA	NA	NA	NA	NA	WP_053128015.1	WP_053128015.1	A0A0K2AND0	3-dehydroquinate synthase	3-dehydroquinate synthase (DHQS) (EC 4.2.3.4)	1110	1032	1077	1076	1274	1133	1112	659	1192	1106	1598	1384	1046	False	9.99067	9.88565	9.94717	9.94583	10.1893	10.0934	10.516	10.3087	9.90507	9.98547	9.99327	10.0202	9.23935	3	3	3	3	3	3	3	3	3	3	3	3	2	0.92	-0.121	-0.481	0.630616	0.777363	1.213	0.279	0.993	0.320715	0.531949	1.099	0.136	0.555	0.578845	0.737535	0.944	-0.083	-0.246	0.805448	0.838719
SAM23877_RS07130	NZ_CP012382.1	1590283	1590765	-	483	NA	NA	NA	NA	NA	WP_079030646.1	WP_079030646.1	A0A0K2ANV6	shikimate kinase	Shikimate kinase (SK) (EC 2.7.1.71)	476	445	430	439	870	496	489	319	985	962	1188	1061	867	False	9.94775	9.8508	9.80145	9.83126	10.8164	10.9953	11.2654	11.1025	10.8115	10.9613	9.98654	10.007	9.37183	3	3	3	3	3	3	3	3	3	3	3	3	2	0.918	-0.123	-0.507	0.611815	0.761251	1.137	0.186	0.693	0.488221	0.682698	1.049	0.069	0.302	0.762597	0.870705	1.791	0.841	2.704	0.00684253	0.0110415
SAM23877_RS07135	NZ_CP012382.1	1590798	1591982	-	1185	NA	NA	NA	NA	NA	WP_053128018.1	WP_053128018.1	A0A0K2AP35	chorismate synthase	Chorismate synthase (CS) (EC 4.2.3.5) (5-enolpyruvylshikimate-3-phosphate phospholyase)	2321	2905	2692	1643	1184	3780	3707	1392	655	733	1261	826	576	False	10.9363	11.2599	11.1501	10.4381	9.96578	9.11266	10.0566	9.44686	8.92754	9.27475	11.6115	11.6397	10.1991	3	3	3	3	3	2	3	2	2	2	3	3	3	0.906	-0.142	-0.739	0.460201	0.641804	1.77	0.824	3.591	0.000329987	0.00317375	1.199	0.262	1.387	0.165376	0.316913	0.253	-1.984	-9.319	1.17569e-20	1.01278e-19
SAM23877_RS07140	NZ_CP012382.1	1592188	1593027	-	840	NA	NA	NA	NA	NA	WP_053128020.1	WP_053128020.1	A0A0K2ANM4	shikimate dehydrogenase	Shikimate 5-dehydrogenase I alpha (EC 1.1.1.25)	448	567	316	225	150	504	563	89	95	121	240	81	93	False	9.06211	9.40129	8.55988	8.07172	7.48994	6.8365	8.16443	6.60909	6.80613	7.18228	9.39109	9.23168	6.74339	2	2	2	2	1	1	2	1	1	1	2	2	1	0.984	-0.023	-0.102	0.918588	0.96191	2.267	1.181	4.203	2.63588e-05	0.000394486	0.906	-0.142	-0.673	0.500822	0.675852	0.211	-2.246	-8.754	2.05903e-18	1.50262e-17
SAM23877_RS07145	NZ_CP012382.1	1593008	1594741	-	1734	NA	NA	NA	NA	NA	WP_053128022.1	WP_053128022.1	A0A0K2AND3	endolytic transglycosylase MltG	Endolytic murein transglycosylase (EC 4.2.2.-) (Peptidoglycan polymerization terminase)	2209	2594	1432	1033	4238	2195	2276	495	3349	3686	5834	2859	4345	False	10.3157	10.5474	9.69072	9.21992	11.2554	10.9158	11.7164	10.6877	11.2914	11.0541	10.3588	10.3066	8.16009	3	3	3	2	3	3	3	3	3	3	3	3	2	1.24	0.31	1.594	0.110894	0.236658	1.61	0.687	3.101	0.00192625	0.0129958	0.89	-0.167	-0.961	0.336306	0.516334	1.95	0.964	4.627	3.70884e-06	9.05161e-06
SAM23877_RS07150	NZ_CP012382.1	1594872	1595366	-	495	NA	NA	NA	NA	NA	WP_053128024.1	WP_053128024.1	A0A0K2ANW1	Holliday junction resolvase RuvX	Putative pre-16S rRNA nuclease (EC 3.1.-.-)	1055	1512	994	434	406	1545	1942	378	456	277	614	288	279	False	11.0589	11.5777	10.9731	9.77937	9.68338	9.85055	10.2789	9.18943	9.14378	9.13344	11.9386	11.6088	9.58055	3	3	3	3	2	3	3	2	2	2	3	3	2	0.699	-0.517	-2.029	0.0424795	0.115573	1.235	0.304	1.149	0.250598	0.453582	0.708	-0.498	-1.916	0.0553191	0.141345	0.274	-1.866	-6.238	4.42174e-10	1.62397e-09
SAM23877_RS07155	NZ_CP012382.1	1595363	1598035	-	2673	NA	NA	NA	NA	NA	WP_053128026.1	WP_053128026.1	A0A0K2AP40	alanine--tRNA ligase	Alanine--tRNA ligase (EC 6.1.1.7) (Alanyl-tRNA synthetase) (AlaRS)	5843	5261	4294	3918	5268	5865	5965	2908	8968	7065	10080	7307	7731	False	11.0943	10.9429	10.65	10.5178	10.9449	11.7123	11.8809	11.4168	11.4982	11.3682	11.1241	11.0997	10.0878	3	3	3	3	3	3	3	3	3	3	3	3	3	0.895	-0.16	-0.738	0.460693	0.642244	1.092	0.127	0.531	0.595518	0.769014	0.864	-0.212	-1.018	0.308451	0.488877	1.316	0.396	1.558	0.119169	0.154376
SAM23877_RS07160	NZ_CP012382.1	1598035	1598406	-	372	NA	NA	NA	NA	NA	WP_053128028.1	WP_053128028.1	A0A0K2ANN3	hypothetical protein	Putative secreted protein	821	648	572	372	3262	842	809	290	5069	3694	5644	3929	3470	False	11.1096	10.7687	10.589	9.96966	13.0986	13.7344	13.8894	13.3669	13.1878	13.278	11.0884	11.146	9.6115	3	3	3	3	3	3	3	3	3	3	3	3	2	0.737	-0.441	-2.047	0.0406353	0.111762	1.088	0.121	0.531	0.595151	0.768682	0.823	-0.28	-1.377	0.168435	0.320923	4.141	2.05	8.702	3.25203e-18	2.32447e-17
SAM23877_RS07165	NZ_CP012382.1	1598414	1598854	-	441	NA	NA	NA	NA	NA	WP_053128030.1	WP_053128030.1	A0A0K2ANM8	DUF948 domain-containing protein	Secreted protein	1394	1294	957	643	1761	1904	1682	587	1664	1301	2000	1346	1172	False	11.6272	11.5199	11.085	10.5121	11.9641	11.8825	12.1477	11.5767	11.3771	11.5277	11.898	12.0767	10.3808	3	3	3	3	3	3	3	3	3	3	3	3	3	0.745	-0.425	-2.174	0.0296978	0.0876171	1.164	0.219	1.052	0.292848	0.502219	0.848	-0.237	-1.321	0.186612	0.344069	0.843	-0.246	-1.205	0.228372	0.277791
SAM23877_RS07170	NZ_CP012382.1	1599028	1601202	+	2175	NA	NA	NA	NA	NA	WP_053128033.1	WP_053128033.1	A0A0K2AND6	hypothetical protein	Uncharacterized protein	84	562	1117	972	1774	128	143	389	3554	1501	2230	1396	1750	True_Repressed in HT (vs MM)	5.28838	8.01598	9.00569	8.80528	9.67259	10.6746	10.0025	9.3271	9.65295	9.43165	6.04891	5.89021	7.48631	1	2	2	2	2	3	3	2	2	2	1	1	1	0.58	-0.786	-2.823	0.00475511	0.0203611	0.719	-0.476	-1.697	0.0896621	0.226608	0.453	-1.143	-3.723	0.000197216	0.00150539	19.892	4.314	13.315	1.88428e-40	4.48361e-39
SAM23877_RS07175	NZ_CP012382.1	1601232	1601846	-	615	NA	NA	NA	NA	NA	WP_030185023.1	WP_030185023.1	A0A0K2ANW6	MULTISPECIES: 30S ribosomal protein S4	30S ribosomal protein S4	30413	16855	5880	8478	7735	27034	25964	2628	11076	11288	11152	14145	13409	False	15.5938	14.7423	13.2232	13.751	13.6187	14.1366	14.1465	14.4894	14.4124	14.164	15.3656	15.4239	12.0616	3	3	3	3	3	3	3	3	3	3	3	3	3	1.117	0.159	0.586	0.557559	0.719732	1.004	0.006	0.019	0.984772	0.992689	1.154	0.207	0.75	0.453195	0.635186	0.458	-1.125	-2.809	0.00497001	0.00822517
SAM23877_RS07180	NZ_CP012382.1	1602143	1603498	-	1356	NA	NA	NA	NA	NA	WP_053128035.1	WP_053128035.1	A0A0K2AP45	replication-associated recombination protein A	AAA domain-containing protein	885	735	712	739	832	1101	921	1135	648	1018	749	844	791	False	9.35181	9.0842	9.0384	9.09202	9.26282	8.90272	9.11139	9.28345	9.19	9.55358	9.40927	9.66655	9.71039	2	2	2	2	2	2	2	2	2	2	2	3	3	1.162	0.216	0.975	0.32944	0.516217	1.116	0.158	0.648	0.51686	0.70491	1.216	0.282	1.286	0.198331	0.359594	0.896	-0.158	-0.61	0.541747	0.596183
SAM23877_RS07185	NZ_CP012382.1	1603599	1604261	-	663	NA	NA	NA	NA	NA	WP_162492091.1	WP_162492091.1	A0A0K2ANN9	vitamin K epoxide reductase family protein	Putative integral membrane protein	1405	1127	1742	2694	1663	1731	1729	10455	992	785	726	830	836	False	11.0503	10.7325	11.3603	11.989	11.2934	10.5486	10.0987	10.2916	10.302	10.2113	11.3495	11.3511	13.945	3	3	3	3	3	3	3	3	3	3	3	3	3	0.871	-0.198	-1.038	0.299123	0.48332	0.772	-0.373	-1.737	0.0824559	0.213704	0.876	-0.192	-1.079	0.280406	0.457261	0.599	-0.74	-3.554	0.000379397	0.000729499
SAM23877_RS07190	NZ_CP012382.1	1604457	1605719	-	1263	NA	NA	NA	NA	NA	WP_053128039.1	WP_053128039.1	A0A0K2ANN2	histidine--tRNA ligase	Histidine--tRNA ligase (EC 6.1.1.21) (Histidyl-tRNA synthetase) (HisRS)	2265	1495	1099	1184	762	1539	1430	698	1142	886	1204	1022	1106	False	10.8091	10.21	9.76643	9.87382	9.23868	9.82176	9.89796	9.66174	9.77558	9.45594	10.146	10.2519	9.11229	3	3	3	3	2	3	3	2	2	2	3	3	2	0.978	-0.032	-0.138	0.889884	0.943624	1.038	0.054	0.21	0.833795	0.913415	0.929	-0.106	-0.486	0.627155	0.775306	0.497	-1.009	-3.506	0.000454169	0.00086376
SAM23877_RS07195	NZ_CP012382.1	1605733	1606440	-	708	NA	NA	NA	NA	NA	WP_053128041.1	WP_053128041.1	A0A0K2ANE0	MBL fold metallo-hydrolase	Putative enzyme (EC 3.-.-.-)	1964	1796	1375	956	1662	1793	1724	948	2352	1911	2188	2348	2508	False	11.4385	11.3096	10.9244	10.4006	11.1978	11.6985	11.5942	11.696	11.7911	11.399	11.2506	11.3071	10.3884	3	3	3	3	3	3	3	3	3	3	3	3	3	1.051	0.071	0.35	0.726417	0.847449	0.945	-0.081	-0.356	0.721607	0.850639	0.999	-0.001	-0.006	0.995275	1	1.273	0.348	1.476	0.140023	0.178979
SAM23877_RS07200	NZ_CP012382.1	1606624	1607448	+	825	NA	NA	NA	NA	NA	WP_053128043.1	WP_053128043.1	A0A0K2ANX1	peptidylprolyl isomerase	Putative peptidyl-prolyl cis-trans isomerase B (EC 5.2.1.8)	2743	2053	1000	1461	966	1633	1724	1971	2970	2542	2362	4550	3756	False	11.6996	11.2818	10.2448	10.7913	10.1949	11.8143	11.4839	12.4295	12.1529	11.5898	11.0299	10.9517	11.223	3	3	3	3	3	3	3	3	3	3	3	3	3	1.181	0.24	1.005	0.314889	0.501912	0.851	-0.233	-0.891	0.372861	0.584865	1.379	0.464	1.824	0.0681272	0.164682	1.358	0.442	1.504	0.13268	0.170578
SAM23877_RS07205	NZ_CP012382.1	1607584	1608813	+	1230	NA	NA	NA	NA	NA	WP_053128045.1	WP_053128045.1	A0A0K2AP51	DUF349 domain-containing protein	Uncharacterized protein	9018	9274	6383	4302	1943	5784	6826	3613	3918	2189	3158	3997	3608	False	12.8401	12.8805	12.3416	11.7725	10.6262	11.6376	11.3266	11.6664	11.5187	10.7981	12.4384	12.1994	11.5207	3	3	3	3	3	3	3	3	3	3	3	3	3	0.939	-0.091	-0.458	0.647209	0.78916	0.843	-0.247	-1.098	0.272338	0.478789	1.014	0.02	0.112	0.910883	0.959082	0.406	-1.302	-5.717	1.08153e-08	3.45758e-08
SAM23877_RS07210	NZ_CP012382.1	1608895	1611438	-	2544	NA	NA	NA	NA	NA	WP_053128052.1	WP_053128052.1	A0A0K2ANP2	GTP pyrophosphokinase	GTP pyrophosphokinase (EC 2.7.6.5)	1564	1427	2172	3501	10457	1638	1641	3469	3322	3787	3062	4449	4356	False	9.26485	9.13268	9.73837	10.4269	12.0052	10.3512	10.2336	10.7725	10.742	10.5401	9.33414	9.3315	10.4136	2	2	3	3	3	3	3	3	3	3	2	2	3	1.225	0.293	1.297	0.194478	0.359026	0.941	-0.087	-0.357	0.721045	0.850118	1.242	0.313	1.398	0.162121	0.31215	2.729	1.449	5.489	4.03872e-08	1.20814e-07
SAM23877_RS07215	NZ_CP012382.1	1611612	1612160	-	549	NA	NA	NA	NA	NA	WP_053128054.1	WP_053128054.1	A0A0K2ANN7	adenine phosphoribosyltransferase	Adenine phosphoribosyltransferase (APRT) (EC 2.4.2.7)	1236	1436	573	819	498	1416	1722	1516	608	400	677	526	485	False	11.1378	11.354	10.03	10.5446	9.82802	10.1154	10.2703	9.90678	9.78993	9.51258	11.6158	11.3337	11.4321	3	3	3	3	3	3	3	3	2	2	3	3	3	0.847	-0.24	-1.049	0.293982	0.477336	1.082	0.113	0.456	0.648477	0.807978	0.907	-0.141	-0.67	0.503025	0.67772	0.4	-1.322	-4.883	1.04387e-06	2.7031e-06
SAM23877_RS07220	NZ_CP012382.1	1612157	1613290	-	1134	NA	NA	NA	NA	NA	WP_053128056.1	WP_053128056.1	A0A0K2ANE4	protein translocase subunit SecF	Protein-export membrane protein SecF	4017	2289	1464	4058	8462	2500	2599	6808	17428	14431	11674	15224	14765	False	11.7908	10.9797	10.3353	11.8055	12.8655	13.9078	13.3297	13.7127	13.6686	13.6356	11.1629	11.1069	12.5518	3	3	3	3	3	3	3	3	3	3	3	3	3	0.896	-0.159	-0.645	0.519241	0.691233	0.759	-0.398	-1.422	0.155046	0.331505	0.917	-0.124	-0.526	0.599164	0.753467	3.544	1.825	5.657	1.5415e-08	4.87265e-08
SAM23877_RS07225	NZ_CP012382.1	1613292	1615097	-	1806	NA	NA	NA	NA	NA	WP_162492092.1	WP_162492092.1	A0A0K2ANX6	protein translocase subunit SecD	Protein translocase subunit SecD	5100	2567	1477	4617	2900	3414	3513	6341	8018	6284	5300	7118	7081	False	11.4638	10.4736	9.67663	11.3203	10.6495	12.1164	11.5193	11.9447	11.9371	11.7649	10.9261	10.8849	11.7779	3	3	2	3	3	3	3	3	3	3	3	3	3	0.93	-0.105	-0.393	0.694191	0.823759	0.777	-0.364	-1.197	0.231369	0.432493	0.933	-0.1	-0.377	0.70622	0.833184	1.368	0.452	1.162	0.245044	0.296181
SAM23877_RS07230	NZ_CP012382.1	1615229	1615729	-	501	NA	NA	NA	NA	NA	WP_053128058.1	WP_053128058.1	A0A0K2AP55	preprotein translocase subunit YajC	Secreted protein	5504	2724	1592	3910	2417	4138	3915	7781	3836	2890	2604	3514	3036	False	13.4236	12.4092	11.6346	12.9304	12.2367	12.9029	12.3442	12.7764	12.5655	12.4945	12.9323	13.0122	13.923	3	3	3	3	3	3	3	3	3	3	3	3	3	0.842	-0.248	-1.089	0.276042	0.458501	0.747	-0.421	-1.649	0.0992478	0.243558	0.943	-0.084	-0.409	0.682551	0.817115	0.559	-0.84	-3.1	0.00193728	0.00339372
SAM23877_RS07235	NZ_CP012382.1	1615905	1616978	-	1074	NA	NA	NA	NA	NA	WP_053128060.1	WP_053128060.1	A0A0K2ANP7	Holliday junction branch migration DNA helicase RuvB	Holliday junction ATP-dependent DNA helicase RuvB (EC 3.6.4.12)	498	336	256	255	174	358	330	292	242	311	437	277	269	False	8.8599	8.29361	7.90263	7.89701	7.34822	7.82182	8.67179	8.01595	7.97382	8.18241	8.26769	8.38485	8.09176	2	2	2	2	1	2	2	2	2	2	2	2	2	1.088	0.122	0.708	0.479163	0.657701	1.702	0.767	3.856	0.000115311	0.00133377	1.109	0.149	0.961	0.33649	0.516508	0.541	-0.885	-5.006	5.56937e-07	1.4832e-06
SAM23877_RS07240	NZ_CP012382.1	1617013	1617618	-	606	NA	NA	NA	NA	NA	WP_053128062.1	WP_053128062.1	A0A0K2ANP3	Holliday junction branch migration protein RuvA	Holliday junction ATP-dependent DNA helicase RuvA (EC 3.6.4.12)	103	63	58	83	108	73	64	58	174	222	276	193	187	False	7.42305	6.72261	6.60525	7.11493	7.49079	8.17382	8.83635	8.32252	8.2772	8.52351	6.74498	6.93206	6.60525	2	1	1	1	2	2	2	2	2	2	1	1	1	1.053	0.074	0.295	0.768128	0.87432	1.373	0.458	1.582	0.113672	0.26701	1.067	0.094	0.386	0.699597	0.828405	1.785	0.836	2.488	0.0128584	0.0198586
SAM23877_RS07245	NZ_CP012382.1	1617810	1618316	-	507	NA	NA	NA	PSEUDOGENE	NA	NA	NA	NA	NA	NA	357	308	184	134	140	491	502	119	141	99	247	171	95	False	9.46376	9.25141	8.51132	8.05676	8.11949	8.12969	8.93414	8.40621	7.5649	7.6238	9.95436	9.92246	7.88683	2	2	2	2	2	2	2	2	1	1	3	3	2	0.757	-0.401	-1.633	0.102369	0.222098	1.539	0.622	2.295	0.021714	0.0832295	1.141	0.19	0.849	0.395678	0.580058	0.278	-1.848	-6.435	1.23501e-10	4.77088e-10
SAM23877_RS07250	NZ_CP012382.1	1618430	1619182	-	753	NA	NA	NA	NA	NA	WP_053128064.1	WP_053128064.1	A0A0K2ANY1	YebC/PmpR family DNA-binding transcriptional regulator	Probable transcriptional regulatory protein SAM23877_1572	13297	16224	8386	4541	4076	21116	21722	2972	5498	3728	5816	6233	4961	False	14.1082	14.3952	13.4432	12.5584	12.4026	12.8342	12.9153	13.0152	12.686	12.2739	14.8162	14.7754	11.947	3	3	3	3	3	3	3	3	3	3	3	3	3	0.928	-0.108	-0.491	0.623734	0.771227	1.043	0.06	0.246	0.805752	0.899139	1.089	0.123	0.6	0.54848	0.715127	0.38	-1.394	-5.267	1.38307e-07	3.92364e-07
SAM23877_RS07255	NZ_CP012382.1	1619231	1619839	-	609	NA	NA	NA	NA	NA	WP_053128066.1	WP_053128066.1	A0A0K2AP59	pyridoxal 5\\'-phosphate synthase glutaminase subunit PdxT	Pyridoxal 5'-phosphate synthase subunit PdxT (EC 4.3.3.6) (Pdx2) (Pyridoxal 5'-phosphate synthase glutaminase subunit) (EC 3.5.1.2)	1263	110	230	179	214	223	258	246	198	255	794	392	216	False	11.0193	7.5099	8.56723	8.20734	8.46368	8.35211	10.3503	9.33387	8.47704	8.71549	8.73229	8.52284	8.66385	3	1	2	2	2	2	3	2	2	2	2	2	2	1.063	0.088	0.349	0.727185	0.847899	3.411	1.77	4.741	2.12407e-06	4.38621e-05	1.692	0.758	2.534	0.0112745	0.0416803	0.18	-2.471	-7.354	1.92931e-13	9.48428e-13
SAM23877_RS07260	NZ_CP012382.1	1619853	1620701	-	849	NA	NA	NA	NA	NA	WP_237518932.1	WP_053128068.1	A0A0K2ANQ4	MULTISPECIES: pyridoxal 5\\'-phosphate synthase lyase subunit PdxS	Pyridoxal 5'-phosphate synthase subunit PdxS (PLP synthase subunit PdxS) (EC 4.3.3.6) (Pdx1)	6298	418	1104	830	2132	894	927	830	2828	3136	10408	6317	3333	False	12.8571	8.94697	10.346	9.93487	11.2948	11.7022	13.5817	12.8614	11.9392	11.8513	10.0941	10.0419	9.93487	3	2	3	3	3	3	3	3	3	3	3	3	3	1.088	0.122	0.43	0.667065	0.802654	2.549	1.35	3.114	0.00184827	0.0125743	1.677	0.746	2.103	0.0354598	0.101077	0.552	-0.858	-1.862	0.0626271	0.0856564
SAM23877_RS07265	NZ_CP012382.1	1620887	1621429	-	543	NA	NA	NA	NA	NA	WP_053128070.1	WP_053128070.1	A0A0K2ANP8	hypothetical protein	Secreted protein	266	218	104	102	91	273	304	88	63	87	108	81	73	False	8.94167	8.65576	7.59522	7.56748	7.40454	6.88098	7.64916	7.23853	7.09043	7.34041	9.13364	8.97901	7.35671	2	2	1	1	1	1	2	1	1	1	2	2	1	1.107	0.147	0.6	0.54876	0.714053	1.473	0.559	1.986	0.0469935	0.145093	1.18	0.239	0.986	0.324113	0.506123	0.287	-1.801	-6.048	1.4693e-09	5.1602e-09
SAM23877_RS07270	NZ_CP012382.1	1622039	1623202	-	1164	NA	NA	NA	NA	NA	WP_053128072.1	WP_053128072.1	A0A0K2ANF2	glycosyltransferase family 4 protein	GDP-mannose-dependent alpha-(1-2)-phosphatidylinositol mannosyltransferase (EC 2.4.1.57)	1176	1075	614	861	352	1128	1226	512	472	432	511	610	484	False	9.98181	9.85237	9.04535	9.53245	8.24443	8.66661	8.78091	9.03594	8.70275	8.53913	10.0418	9.92174	8.78372	3	3	2	2	2	2	2	2	2	2	3	3	2	1.021	0.03	0.14	0.888483	0.943272	1.062	0.087	0.368	0.712514	0.8466	1.213	0.278	1.31	0.190115	0.34903	0.419	-1.256	-5.067	4.03924e-07	1.09649e-06
SAM23877_RS07275	NZ_CP012382.1	1623199	1624131	-	933	NA	NA	NA	NA	NA	WP_053128074.1	WP_053128074.1	A0A0K2ANY5	phosphatidylinositol mannoside acyltransferase	Phosphatidylinositol mannoside acyltransferase (EC 2.3.1.-)	863	649	386	382	158	772	845	249	193	244	216	222	197	False	9.85494	9.44435	8.69624	8.68125	7.41293	7.69996	7.8616	7.90095	7.72941	8.03669	9.82456	9.69438	8.06584	3	2	2	2	1	2	2	2	1	2	3	3	2	1.017	0.024	0.106	0.915757	0.959909	1.079	0.11	0.437	0.661752	0.815688	1.098	0.135	0.628	0.530049	0.698918	0.236	-2.083	-7.585	3.31716e-14	1.7383e-13
SAM23877_RS07280	NZ_CP012382.1	1624128	1624796	-	669	NA	NA	NA	NA	NA	WP_053128076.1	WP_053128076.1	A0A0K2AP64	CDP-alcohol phosphatidyltransferase family protein	CDP-diacylglycerol--inositol 3-phosphatidyltransferase (EC 2.7.8.11)	2231	2524	1587	808	619	3232	3368	579	952	958	958	954	863	False	11.704	11.882	11.2129	10.2399	9.85605	10.4763	10.4853	10.4793	10.3348	10.4853	12.298	12.2386	9.75983	3	3	3	3	3	3	3	3	3	3	3	3	3	0.934	-0.098	-0.433	0.664978	0.801137	1.004	0.006	0.025	0.979891	0.990186	1.002	0.003	0.015	0.988412	1	0.396	-1.337	-4.825	1.40303e-06	3.57862e-06
SAM23877_RS07285	NZ_CP012382.1	1625057	1627255	+	2199	NA	NA	NA	NA	NA	WP_053128078.1	WP_053128078.1	A0A0K2ANQ9	elongation factor G-like protein EF-G2	Elongation factor G-like protein	136	297	152	115	410	203	270	824	280	216	279	324	440	False	5.96118	7.08232	6.12054	5.72113	7.54615	6.99758	6.99244	7.20745	7.64779	6.6247	6.9453	6.53558	8.5514	1	1	1	1	2	1	1	1	1	1	1	1	2	1.31	0.389	1.367	0.171528	0.325628	0.995	-0.007	-0.022	0.982069	0.990961	1.085	0.118	0.438	0.661547	0.801161	3.059	1.613	4.037	5.4037e-05	0.00011576
SAM23877_RS07290	NZ_CP012382.1	1627474	1629135	+	1662	NA	NA	NA	NA	NA	WP_053128080.1	WP_053128080.1	A0A0K2ANQ1	hypothetical protein	Uncharacterized protein	3200	5104	3722	3764	8080	3141	3533	6210	3002	3795	2567	2783	3995	False	10.9114	11.5848	11.1293	11.1455	12.2474	10.8193	10.5935	10.71	11.2314	11.1573	11.0542	10.8845	11.8677	3	3	3	3	3	3	3	3	3	3	3	3	3	1.244	0.315	1.42	0.155642	0.302944	0.888	-0.171	-0.712	0.476346	0.673329	0.95	-0.074	-0.378	0.705227	0.832394	1.243	0.314	1.236	0.216363	0.264968
SAM23877_RS07295	NZ_CP012382.1	1629160	1629711	-	552	NA	NA	NA	NA	NA	WP_053128083.1	WP_053128083.1	A0A0K2ANF8	HIT domain-containing protein	AP-4-A phosphorylase (EC 2.7.7.53)	1369	2321	2594	958	1058	2332	1976	982	688	642	951	680	458	False	11.2772	12.0384	12.1988	10.7626	10.9057	10.2856	10.7521	10.2688	9.69961	10.1859	11.8064	12.0452	10.7983	3	3	3	3	3	3	3	3	2	3	3	3	3	0.719	-0.477	-2.226	0.026031	0.0790999	1.297	0.375	1.648	0.099391	0.243739	0.992	-0.012	-0.069	0.945128	0.978065	0.341	-1.553	-6.784	1.16504e-11	4.95092e-11
SAM23877_RS07300	NZ_CP012382.1	1629862	1631838	-	1977	NA	NA	NA	NA	NA	WP_053128085.1	WP_053128085.1	A0A0K2ANZ0	threonine--tRNA ligase	Threonine--tRNA ligase (EC 6.1.1.3) (Threonyl-tRNA synthetase) (ThrRS)	7150	4560	3628	3459	3928	5229	5743	1027	15634	7642	16242	9377	9233	False	11.8206	11.1718	10.842	10.7732	10.9566	12.9492	13.0042	12.2118	12.1894	11.9166	11.5045	11.3693	9.02231	3	3	3	3	3	3	3	3	3	3	3	3	2	0.67	-0.577	-2.286	0.0222669	0.0700818	1.027	0.039	0.151	0.879712	0.938515	0.67	-0.579	-2.22	0.0264506	0.0807108	1.283	0.36	1.242	0.21435	0.262723
SAM23877_RS07305	NZ_CP012382.1	1631990	1633240	-	1251	NA	NA	NA	NA	NA	WP_053128087.1	WP_053128087.1	A0A0K2AP69	hypothetical protein	Uncharacterized protein	43	73	72	103	174	68	77	772	10	81	11	38	85	True_Induced in HT (vs MM)	5.13635	5.88637	5.86674	6.37736	7.12813	3.13635	3.26188	4.96232	6.10318	6.03447	5.96232	5.78544	9.27124	1	1	1	1	1	0	0	0	1	1	1	1	2	7.352	2.878	6.057	1.38887e-09	2.77205e-08	1.028	0.04	0.128	0.898237	0.948064	2.827	1.499	3.586	0.000336294	0.00235792	1.966	0.975	3.208	0.00133454	0.00238241
SAM23877_RS07310	NZ_CP012382.1	1633237	1633803	-	567	NA	NA	NA	NA	NA	WP_053142246.1	WP_053142246.1	A0A0K2ANR2	DUF4365 domain-containing protein	DUF4365 domain-containing protein	21	43	42	166	1076	34	33	983	82	506	36	283	589	True_Induced in HT (vs MM)	5.27801	6.27801	6.24484	8.20228	10.8914	7.19362	6.02803	8.96833	10.0232	9.80442	5.90604	5.94786	10.7611	1	1	1	2	3	1	1	2	3	3	1	1	3	6.13	2.616	4.676	2.92318e-06	3.12648e-05	0.646	-0.631	-1.723	0.0848492	0.217975	2.439	1.287	2.925	0.00344786	0.0163443	24.606	4.621	8.811	1.23655e-18	9.15198e-18
SAM23877_RS07315	NZ_CP012382.1	1633975	1634700	+	726	NA	NA	NA	NA	NA	WP_053128089.1	WP_053128089.1	A0A0K2ANQ7	3\\'-5\\' exonuclease	DNA polymerase III subunit epsilon	44	122	167	398	4436	74	71	2366	444	1549	99	1529	2342	True_Induced in HT (vs MM)	5.95381	7.40447	7.85428	9.1022	12.5773	9.25962	7.10581	11.0413	11.6561	11.06	6.63188	6.69078	11.6708	1	1	2	2	3	2	1	3	3	3	1	1	3	4.789	2.26	5.17	2.33801e-07	3.11664e-06	0.287	-1.802	-4.164	3.1225e-05	0.000458007	2.83	1.501	3.843	0.000121627	0.00100621	50.908	5.67	13.69	1.1603e-42	3.00568e-41
SAM23877_RS07320	NZ_CP012382.1	1634748	1634819	-	72	NA	NA	NA	NA	NA	NA	NA	URS0000045900_278992	tRNA-Val-CAC	NA	8	4	2	1	2	14	20	1	4	6	32	1	2	False	6.96578	6.11779	5.38082	4.79586	5.38082	6.11779	8.84025	4.79586	5.38082	6.60321	8.18818	7.70275	4.79586	1	1	1	0	1	1	2	0	0	1	2	2	0	0.902	-0.148	-0.425	0.670706	0.805862	2.459	1.298	2.494	0.0126352	0.0549326	0.746	-0.423	-1.04	0.298473	0.477554	0.371	-1.43	-1.627	0.103665	0.136054
SAM23877_RS07325	NZ_CP012382.1	1634859	1635305	-	447	NA	NA	NA	NA	NA	WP_053142249.1	WP_053142249.1	A0A0K2ANG3	SRPBCC family protein	Polyketide_cyc domain-containing protein	13	17	25	19	42	14	20	35	24	52	10	27	23	False	4.96901	5.33158	5.86209	5.48358	6.58792	5.80551	4.62108	5.96901	5.74662	6.88957	5.55397	5.06854	6.33158	1	1	1	0	1	1	0	1	0	1	1	1	1	0.985	-0.021	-0.069	0.944802	0.976073	0.696	-0.522	-1.391	0.164213	0.344874	1.044	0.062	0.192	0.847358	0.922909	1.638	0.712	1.127	0.259808	0.311693
SAM23877_RS07330	NZ_CP012382.1	1635346	1638081	-	2736	NA	NA	NA	NA	NA	WP_053128097.1	WP_053128097.1	A0A0K2ANZ5	hypothetical protein	Uncharacterized protein	5	3	3	3	6	6	2	11	4	7	1	5	5	False	1.13289	0.547932	0.547932	0.547932	1.35529	0.86986	-0.452068	1.13289	1.13289	1.54793	0.132894	1.35529	2.13289	0	0	0	0	0	0	0	0	0	0	0	0	0	1.048	0.067	0.21	0.833817	0.914067	0.734	-0.445	-1.213	0.225141	0.425037	1.002	0.002	0.007	0.994814	1	1.104	0.143	0.2	0.841136	0.86971
SAM23877_RS07335	NZ_CP012382.1	1638193	1638792	-	600	NA	NA	NA	NA	NA	WP_053128099.1	WP_053128099.1	A0A0K2AP74	hypothetical protein	Uncharacterized protein	5	9	7	4	3	10	11	10	1	0	2	0	1	False	3.32193	4.05889	3.73697	3.05889	2.73697	1.73697	2.32193	0.736966	1.73697	0.736966	4.32193	4.1964	4.1964	0	0	0	0	0	0	0	0	0	0	0	0	0	0.976	-0.035	-0.095	0.924515	0.965212	1.227	0.296	0.873	0.382712	0.594342	0.839	-0.254	-0.66	0.509062	0.683333	0.23	-2.123	-2.256	0.0240562	0.0356307
SAM23877_RS07340	NZ_CP012382.1	1638805	1639695	-	891	NA	NA	NA	NA	NA	WP_053128101.1	WP_053128101.1	A0A0K2ANR6	carbohydrate ABC transporter permease	Putative ABC transporter permease protein YesQ	18	14	16	18	16	19	20	33	12	21	11	13	12	False	4.41443	4.07339	4.25397	4.41443	4.25397	3.86694	3.75147	3.97386	3.86694	4.62593	4.55882	4.48843	5.25397	0	0	0	0	0	0	0	0	0	0	0	0	0	1.063	0.088	0.306	0.759744	0.870304	1.017	0.025	0.078	0.937627	0.9681	1.118	0.161	0.535	0.592693	0.748292	0.722	-0.469	-1.058	0.289977	0.343542
SAM23877_RS07345	NZ_CP012382.1	1639692	1640693	-	1002	NA	NA	NA	NA	NA	WP_053128103.1	WP_053128103.1	A0A0K2ANT3	sugar ABC transporter permease	Putative ABC transporter permease protein YesP	9	7	9	4	7	10	12	6	10	6	10	4	19	False	3.31905	2.99712	3.31905	2.31905	2.99712	3.45655	3.45655	2.31905	4.31905	2.80447	3.69756	3.45655	2.80447	0	0	0	0	0	0	0	0	0	0	0	0	0	1.251	0.323	0.995	0.319673	0.506115	0.985	-0.022	-0.067	0.946233	0.973407	0.661	-0.597	-1.506	0.132064	0.268223	1.929	0.948	1.609	0.107538	0.140692
SAM23877_RS07350	NZ_CP012382.1	1640693	1641982	-	1290	NA	NA	NA	NA	NA	WP_053128105.1	WP_053128105.1	A0A0K2ANG8	extracellular solute-binding protein	Lipoprotein	13	14	25	13	20	12	12	23	42	18	12	22	51	False	3.43998	3.53952	4.33307	3.43998	4.02495	5.05889	3.33307	4.15619	5.33307	3.88056	3.33307	3.33307	4.21759	0	0	0	0	0	0	0	0	0	0	0	0	0	1.127	0.172	0.655	0.51249	0.685667	0.401	-1.319	-3.236	0.00121304	0.00911859	0.635	-0.655	-2.066	0.0388284	0.108219	3.981	1.993	5.371	7.82028e-08	2.27417e-07
SAM23877_RS07355	NZ_CP012382.1	1642389	1642460	-	72	NA	NA	NA	NA	NA	NA	NA	URS000005AD26_278992	tRNA-Val-CAC	NA	56	71	20	5	2	80	156	1	4	8	26	5	5	False	9.62875	9.96578	8.18818	6.38082	5.38082	6.11779	8.55075	6.38082	6.38082	6.96578	11.0905	10.1357	4.79586	3	3	2	1	1	1	2	1	1	1	3	3	0	1.052	0.074	0.224	0.822444	0.907167	2.325	1.218	2.438	0.0147845	0.0622279	1.101	0.139	0.397	0.69144	0.823162	0.117	-3.09	-3.941	8.09745e-05	0.000169684
SAM23877_RS07360	NZ_CP012382.1	1642540	1642995	-	456	NA	NA	NA	NA	NA	WP_053128107.1	WP_053128107.1	A0A0K2AP02	TIGR02611 family protein	Putative membrane protein	2180	4906	1848	529	479	3066	4314	293	859	512	964	827	612	False	12.2237	13.3935	11.9854	10.1827	10.0398	10.8811	11.0473	10.8264	10.3926	10.1357	13.208	12.7155	9.33257	3	3	3	3	3	3	3	3	3	3	3	3	2	0.825	-0.278	-0.982	0.325873	0.512748	1.066	0.092	0.307	0.759135	0.875093	0.979	-0.031	-0.112	0.911029	0.959082	0.299	-1.742	-4.118	3.82585e-05	8.31287e-05
SAM23877_RS07365	NZ_CP012382.1	1643187	1643600	+	414	NA	NA	NA	NA	NA	WP_004002642.1	WP_004002642.1	A0A0K2AP78	MULTISPECIES: SsgA family sporulation/cell division regulator	Sporulation protein SsgA	85	114	230	724	1398	70	72	1344	362	891	142	621	7460	True_Induced in HT (vs MM)	7.69856	8.11779	9.12405	10.7741	11.7225	9.77612	8.43217	10.5531	14.1375	11.0732	7.46212	7.42204	11.6657	2	2	2	3	3	3	2	3	3	3	2	2	3	18.539	4.212	8.651	5.09434e-18	2.90736e-16	0.543	-0.882	-2.392	0.0167674	0.0680524	1.394	0.48	1.537	0.124329	0.257141	83.637	6.386	14.322	1.59204e-46	5.05663e-45
SAM23877_RS07370	NZ_CP012382.1	1644137	1644697	+	561	NA	NA	NA	NA	NA	WP_053128109.1	WP_053128109.1	A0A0K2ANS0	CGNR zinc finger domain-containing protein	zf-CGNR domain-containing protein	435	314	420	862	822	451	568	1854	965	593	638	967	570	True_Repressed in HT (vs MM)	9.60211	9.13314	9.5516	10.5871	10.5187	10.7498	10.1536	10.7528	9.99127	10.0482	9.98621	9.65411	11.6911	3	2	2	3	3	3	3	3	3	3	3	3	3	0.659	-0.601	-2.496	0.0125553	0.0446086	0.728	-0.457	-1.802	0.0716032	0.194404	1	0.001	0.003	0.997315	1	1.303	0.382	1.433	0.151751	0.192421
SAM23877_RS07375	NZ_CP012382.1	1644792	1644971	-	180	NA	NA	NA	NA	NA	WP_053128110.1	WP_053128110.1	A0A0K2ANT7	hypothetical protein	Uncharacterized protein	43	33	116	470	635	48	50	322	396	235	322	458	250	False	7.93336	7.56139	9.3443	11.3535	11.7868	11.1069	10.8093	11.3163	10.4455	10.3566	8.14636	8.08864	10.8093	2	1	2	3	3	3	3	3	3	3	2	2	3	0.732	-0.449	-1.658	0.0973302	0.214027	0.875	-0.192	-0.683	0.494406	0.68744	1.094	0.13	0.524	0.600027	0.754163	5.439	2.443	6.862	6.80686e-12	2.96153e-11
SAM23877_RS07380	NZ_CP012382.1	1645165	1645614	-	450	NA	NA	NA	NA	NA	WP_053128112.1	WP_053128112.1	A0A0K2ANH2	hypothetical protein	Uncharacterized protein	486	795	2190	5363	1391	843	783	4558	328	312	334	576	215	False	10.0798	10.7886	12.2494	13.5411	11.5949	9.51395	9.54002	10.3244	8.90689	9.44202	10.7667	10.8731	13.3065	3	3	3	3	3	2	2	3	2	2	3	3	3	0.78	-0.358	-1.237	0.216078	0.386308	1.008	0.011	0.036	0.971086	0.986828	1.423	0.509	1.626	0.104002	0.225371	0.459	-1.123	-2.654	0.00795043	0.0127141
SAM23877_RS07385	NZ_CP012382.1	1645806	1646327	+	522	NA	NA	NA	NA	NA	WP_174532198.1	WP_174532198.1	A0A0K2AP07	DsbA family protein	Putative DSBA oxidoreductase	714	663	738	681	915	1085	829	481	356	265	364	399	256	False	10.4197	10.3129	10.4673	10.3515	10.7771	9.41766	9.44963	9.58173	8.9435	8.99316	10.6348	11.0227	9.85077	3	3	3	3	3	2	2	2	2	2	3	3	3	0.788	-0.343	-1.428	0.153414	0.300287	1.016	0.023	0.091	0.927287	0.963505	1.079	0.11	0.506	0.612737	0.765528	0.368	-1.443	-5.043	4.57199e-07	1.23241e-06
SAM23877_RS07390	NZ_CP012382.1	1646369	1647193	-	825	NA	NA	NA	NA	NA	WP_053128116.1	WP_053128116.1	A0A0K2AP84	GNAT family N-acetyltransferase	Acetyltransferase	310	346	288	261	168	268	317	442	133	139	234	130	160	False	8.5583	8.71633	8.45246	8.31096	7.67841	7.34362	8.15405	7.31096	7.60845	7.40682	8.59042	8.349	9.0687	2	2	2	2	2	1	2	1	1	1	2	2	2	1.147	0.197	0.894	0.371175	0.558252	1.572	0.653	2.569	0.0102096	0.0467895	0.98	-0.029	-0.145	0.884356	0.947606	0.524	-0.932	-3.745	0.000180277	0.000362989
SAM23877_RS07395	NZ_CP012382.1	1647242	1648063	-	822	NA	NA	NA	NA	NA	WP_053128118.1	WP_053128118.1	A0A0K2ANS4	aminodeoxychorismate lyase	Aminotransferase	651	655	678	740	759	715	652	812	303	365	754	524	297	False	9.63152	9.64034	9.69006	9.81612	9.85265	8.53072	9.84312	9.31896	8.50196	8.79849	9.63373	9.76661	9.9499	3	3	3	3	3	2	3	2	2	2	2	3	3	0.984	-0.023	-0.112	0.910915	0.957169	2.245	1.167	4.364	1.27757e-05	0.000209576	1.592	0.671	2.835	0.00458099	0.0204673	0.462	-1.114	-4.6	4.23323e-06	1.02464e-05
SAM23877_RS07400	NZ_CP012382.1	1648060	1649112	-	1053	NA	NA	NA	NA	NA	WP_053128120.1	WP_053128120.1	A0A0K2ANU1	chorismate-binding protein	Anthranilate synthase	683	841	432	249	283	1100	1080	535	128	163	188	209	102	False	9.34335	9.64317	8.68372	7.89128	8.07524	6.93672	7.48774	7.63974	6.612	7.28305	10.0036	10.0301	8.99158	2	3	2	2	2	1	1	1	1	1	3	3	2	0.835	-0.261	-1.189	0.234437	0.409788	1.356	0.44	1.846	0.0649245	0.181319	1.508	0.593	2.545	0.0109323	0.0406894	0.152	-2.718	-11.219	3.29429e-29	4.64571e-28
SAM23877_RS07405	NZ_CP012382.1	1649290	1649362	+	73	NA	NA	NA	NA	NA	NA	NA	URS00001563CB_278992	tRNA-Gly-GCC	NA	58	169	30	9	9	100	133	4	20	19	90	2	2	True_Repressed in HT (vs MM)	9.6586	11.1854	8.73016	7.09789	7.09789	8.16828	10.2838	5.36092	5.36092	8.09789	10.842	10.4342	6.09789	3	3	2	1	1	2	3	0	0	2	3	3	1	0.219	-2.19	-3	0.00270126	0.0128051	2.439	1.286	2.684	0.00727792	0.0359341	0.221	-2.178	-3.073	0.00212063	0.0109093	0.056	-4.161	-4.888	1.02073e-06	2.64505e-06
SAM23877_RS07410	NZ_CP012382.1	1649400	1649473	+	74	NA	NA	NA	NA	NA	NA	NA	URS00008E37D6_278992	tRNA-Cys-GCA	NA	283	596	92	35	403	531	603	11	6256	1206	10265	796	399	True_Repressed in HT (vs MM)	11.9061	12.9779	10.2955	8.92626	12.4145	16.3676	17.0819	13.3948	12.4002	13.9935	12.9947	12.8116	7.34129	3	3	3	2	3	4	4	3	3	3	3	3	1	0.076	-3.726	-6.099	1.06517e-09	2.16436e-08	1.264	0.338	1.005	0.315012	0.525843	0.159	-2.656	-4.576	4.73623e-06	6.00662e-05	1.365	0.449	0.844	0.398569	0.455143
SAM23877_RS07415	NZ_CP012382.1	1649475	1649546	+	72	NA	NA	NA	NA	NA	NA	NA	URS0000285B6D_278992	tRNA-Val-GAC	NA	62	96	12	2	0	120	116	1	13	8	82	1	1	True_Repressed in HT (vs MM)	9.77314	10.3958	7.4963	5.38082	3.79586	7.60321	10.1709	4.79586	4.79586	6.96578	10.6662	10.7147	4.79586	3	3	1	0	0	2	3	0	0	1	3	3	0	0.232	-2.108	-2.721	0.00650423	0.0264404	2.904	1.538	2.91	0.00360976	0.02105	0.144	-2.792	-3.136	0.00171531	0.00915958	0.031	-5.021	-4.724	2.31666e-06	5.76206e-06
SAM23877_RS07420	NZ_CP012382.1	1649596	1649667	+	72	NA	NA	NA	NA	NA	NA	NA	URS00002EBF70_278992	tRNA-Val-GAC	NA	89	96	8	10	59	145	151	4	891	225	2400	58	48	True_Repressed in HT (vs MM)	10.2877	10.3958	6.96578	7.25529	9.70275	13.5968	15.0253	9.6785	9.41057	11.616	11.0438	10.9857	6.11779	3	3	1	1	2	3	3	2	2	3	3	3	1	0.066	-3.927	-6.042	1.51851e-09	3.02108e-08	1.683	0.751	1.923	0.0544659	0.160069	0.08	-3.643	-5.697	1.21683e-08	2.58399e-07	0.572	-0.806	-1.423	0.154673	0.19582
SAM23877_RS07425	NZ_CP012382.1	1649681	1649752	+	72	NA	NA	NA	NA	NA	NA	NA	URS0000069B88_278992	tRNA-Val-GAC	NA	12	12	2	1	36	23	25	1	683	169	2880	71	76	True_Repressed in HT (vs MM)	7.4963	7.4963	5.38082	4.79586	9.00531	13.2137	15.2882	9.96578	10.0626	11.2053	8.4963	8.38082	4.79586	2	1	1	0	2	3	3	3	3	3	2	2	0	0.127	-2.979	-5.428	5.68811e-08	8.44546e-07	2.877	1.524	3.326	0.000880384	0.0069765	0.123	-3.026	-5.572	2.52069e-08	5.10073e-07	5.598	2.485	4.852	1.22111e-06	3.1387e-06
SAM23877_RS07430	NZ_CP012382.1	1649809	1650096	-	288	NA	NA	NA	NA	NA	WP_053128122.1	WP_053128122.1	A0A0K2AP12	zf-TFIIB domain-containing protein	zf-TFIIB domain-containing protein	1154	1516	1930	1908	2057	1354	1543	10190	850	1561	2112	2484	1721	True_Induced in HT (vs MM)	11.9695	12.3629	12.711	12.6945	12.8029	11.5289	12.8409	13.0749	12.5457	12.405	12.3883	12.1999	15.1109	3	3	3	3	3	3	3	3	3	3	3	3	3	1.741	0.8	2.96	0.00307951	0.0143285	2.117	1.082	3.494	0.000475782	0.00421789	2.595	1.376	4.507	6.57005e-06	7.95924e-05	1.475	0.561	1.886	0.0592864	0.0815147
SAM23877_RS07435	NZ_CP012382.1	1650213	1651142	-	930	NA	NA	NA	NA	NA	WP_053128124.1	WP_053128124.1	A0A0K2AP89	aminoglycoside phosphotransferase family protein	APH domain-containing protein	30	83	56	392	46	36	35	292	14	76	78	41	43	False	5.05889	6.49701	5.93759	8.72308	5.65929	4.01159	6.40848	5.49701	5.56413	6.37148	5.27462	5.31415	8.29945	1	1	1	2	1	0	1	1	0	1	1	1	2	1.985	0.989	2.355	0.0185423	0.0604424	3.351	1.745	3.377	0.00073179	0.00602333	1.937	0.954	2.271	0.0231299	0.0726755	1.385	0.47	0.912	0.361524	0.418465
SAM23877_RS07440	NZ_CP012382.1	1651296	1651478	-	183	NA	NA	NA	NA	NA	WP_053128126.1	WP_053128126.1	A0A0K2ANS7	hypothetical protein	Uncharacterized protein	872	8981	5200	12529	2148	2435	3581	17231	301	767	1844	589	446	False	12.2199	15.5829	14.7947	16.0632	13.5195	10.6885	13.2995	11.6547	11.2542	12.035	14.2566	13.7004	16.5229	3	3	3	4	3	3	3	3	3	3	3	3	4	1.182	0.242	0.781	0.434733	0.617365	3.417	1.773	3.316	0.000914515	0.00717995	1.389	0.474	1.342	0.17966	0.33496	0.547	-0.869	-1.508	0.131451	0.169088
SAM23877_RS07445	NZ_CP012382.1	1652068	1653528	+	1461	NA	NA	NA	NA	NA	WP_053128128.1	WP_053128128.1	A0A0K2ANU7	serine/threonine protein kinase	Non-specific serine/threonine protein kinase (EC 2.7.11.1)	2548	3769	3336	1203	1216	4383	5045	1563	533	552	961	583	405	False	10.7688	11.3334	11.1574	9.68666	9.70216	8.51374	9.36294	8.64287	8.11838	8.56418	11.754	11.5511	10.0641	3	3	3	3	2	2	2	2	2	2	3	3	3	0.827	-0.273	-1.107	0.268486	0.449838	1.543	0.626	2.184	0.0289508	0.102861	1.059	0.082	0.362	0.717715	0.840967	0.166	-2.592	-8.335	7.76372e-17	4.93165e-16
SAM23877_RS07450	NZ_CP012382.1	1653751	1654569	-	819	NA	NA	NA	NA	NA	WP_053128130.1	WP_053128130.1	A0A0K2ANI1	RNA methyltransferase	Putative enzyme (EC 2.1.1.-)	399	462	344	370	222	653	653	226	114	177	150	153	97	False	8.93192	9.14293	8.71852	8.82334	8.08896	7.13355	7.52647	7.55485	6.90277	7.7638	9.64121	9.64121	8.11461	2	2	2	2	2	1	1	1	1	2	2	2	2	0.91	-0.137	-0.745	0.456542	0.639113	1.275	0.35	1.763	0.077974	0.207056	1.299	0.378	2.033	0.0420121	0.114814	0.253	-1.983	-10.8	3.45569e-27	4.39023e-26
SAM23877_RS07455	NZ_CP012382.1	1654571	1655821	-	1251	NA	NA	NA	NA	NA	WP_053128133.1	WP_053128133.1	A0A0K2AP18	uroporphyrinogen-III C-methyltransferase	Uroporphyrinogen III methylase (EC 2.1.1.107) (Uroporphyrinogen-III C-methyltransferase)	386	370	280	429	349	570	571	222	256	492	403	269	203	False	8.27311	8.21219	7.81134	8.42511	8.12813	7.68254	8.33513	7.75373	7.34934	8.62236	8.83679	8.83427	7.47782	2	2	2	2	2	2	2	2	1	2	2	2	1	0.836	-0.259	-1.18	0.237969	0.41429	1.429	0.515	2.107	0.035109	0.117943	1.033	0.047	0.244	0.807442	0.897499	0.531	-0.914	-3.678	0.000234801	0.000464704
SAM23877_RS07460	NZ_CP012382.1	1655992	1660065	-	4074	NA	NA	NA	NA	NA	WP_053128135.1	WP_053128135.1	A0A0K2ANT0	nicotinate-nucleotide--dimethylbenzimidazole phosphoribosyltransferase	Nicotinate-nucleotide--dimethylbenzimidazole phosphoribosyltransferase (NN:DBI PRT) (EC 2.4.2.21) (N(1)-alpha-phosphoribosyltransferase)	2713	3269	2516	3944	4269	4132	4171	3009	2770	3858	3890	2737	2060	False	9.37976	9.64863	9.27104	9.91936	10.0336	9.40975	9.89948	9.39246	8.98268	9.88757	10.0001	9.98653	9.5291	2	3	2	3	3	2	3	2	2	3	3	3	2	0.771	-0.375	-2.191	0.0284741	0.0846231	1.347	0.429	2.307	0.021051	0.081064	0.992	-0.012	-0.09	0.928125	0.967945	0.761	-0.393	-2.286	0.022228	0.0330166
SAM23877_RS07465	NZ_CP012382.1	1660461	1661687	-	1227	NA	NA	NA	NA	NA	WP_053128137.1	WP_053128137.1	A0A0K2ANV3	precorrin-6y C5	Putative methyltransferase	473	602	262	148	104	602	657	107	160	194	190	298	229	False	8.59361	8.94088	7.74378	6.92403	6.41911	7.03578	7.28229	7.92887	7.55035	7.3122	9.06681	8.94088	6.45975	2	2	2	1	1	1	1	2	1	1	2	2	1	1.318	0.399	1.702	0.0886803	0.199633	1.137	0.185	0.743	0.457193	0.657776	1.687	0.755	2.933	0.00336062	0.0159515	0.494	-1.017	-3.892	9.93852e-05	0.000206253
SAM23877_RS07470	NZ_CP012382.1	1661806	1662444	-	639	NA	NA	NA	NA	NA	WP_053128139.1	WP_053128139.1	A0A0K2ANI7	GNAT family N-acetyltransferase	Putative acetyltransferase	386	406	306	330	847	368	327	175	984	1347	1830	1702	1306	False	9.2423	9.315	8.90821	9.0168	10.374	10.5901	11.4845	11.38	10.9982	11.0427	9.00366	9.17359	8.10554	2	2	2	2	3	3	3	3	3	3	2	2	2	1.255	0.328	1.601	0.109392	0.234206	1.693	0.76	3.224	0.00126548	0.00940207	1.616	0.692	3.115	0.00184253	0.00968321	3.319	1.731	7.736	1.02819e-14	5.60099e-14
SAM23877_RS07475	NZ_CP012382.1	1662572	1663399	-	828	NA	NA	NA	NA	NA	WP_053128142.1	WP_053128142.1	A0A0K2AP22	MetQ/NlpA family ABC transporter substrate-binding protein	Lipoprotein	1788	1231	10063	443	1140	1539	1436	345	1596	1726	11480	862	1058	False	11.0772	10.5391	13.5692	9.06671	10.4284	10.9134	13.7593	10.0255	10.3208	11.0263	10.7611	10.861	8.70693	3	3	3	2	3	3	3	3	3	3	3	3	2	0.812	-0.3	-1.001	0.317003	0.504207	4.979	2.316	4.402	1.07095e-05	0.000179454	0.706	-0.501	-1.5	0.133541	0.270011	0.615	-0.7	-1.431	0.152533	0.193279
SAM23877_RS07480	NZ_CP012382.1	1663482	1664219	-	738	NA	NA	NA	NA	NA	WP_053128144.1	WP_053128144.1	A0A0K2AP99	ABC transporter permease	DL-methionine transporter subunit, membrane component protein of ABC superfamily	910	587	1753	128	272	839	899	226	168	341	1628	202	189	False	10.2696	9.63798	11.2147	7.44953	8.53106	7.83919	11.1081	8.10364	8.00816	8.85616	10.2521	10.1526	8.26486	3	3	3	1	2	2	3	2	2	2	3	3	2	1.064	0.09	0.328	0.743206	0.859698	7.635	2.933	6.137	8.41992e-10	4.43927e-08	1.108	0.148	0.533	0.593864	0.749013	0.222	-2.168	-5.209	1.89369e-07	5.32669e-07
SAM23877_RS07485	NZ_CP012382.1	1664216	1665298	-	1083	NA	NA	NA	NA	NA	WP_053128146.1	WP_053128146.1	A0A0K2ANT4	ATP-binding cassette domain-containing protein	Methionine import ATP-binding protein MetN (EC 7.4.2.11)	1077	678	2290	174	426	1331	1626	299	350	648	2663	327	265	False	9.95911	9.29223	11.0467	7.33618	8.62306	8.34029	11.2643	8.24252	7.94025	9.22704	10.553	10.2643	8.11379	3	2	3	1	2	2	3	2	2	2	3	3	2	0.884	-0.178	-0.595	0.55158	0.715833	4.757	2.25	4.024	5.71969e-05	0.000754848	0.97	-0.044	-0.142	0.887108	0.948824	0.276	-1.855	-3.394	0.000689345	0.00127874
SAM23877_RS07490	NZ_CP012382.1	1665718	1666368	-	651	NA	NA	NA	NA	NA	WP_053128147.1	WP_053128147.1	A0A0K2ANV7	HAD family hydrolase	Phosphatase	291	304	267	132	67	438	468	123	32	52	156	51	30	False	8.8091	8.87194	8.68536	7.67455	6.70673	5.66366	7.91389	6.31971	5.57347	6.34719	9.49271	9.39735	7.57347	2	2	2	1	1	1	2	1	0	1	2	2	1	0.945	-0.082	-0.306	0.759378	0.870261	4.09	2.032	5.115	3.13637e-07	8.53507e-06	1.359	0.442	1.536	0.124523	0.257396	0.106	-3.234	-8.9	5.59745e-19	4.23286e-18
SAM23877_RS07495	NZ_CP012382.1	1666471	1666830	+	360	NA	NA	NA	NA	NA	WP_053128149.1	WP_053128149.1	A0A0K2ANJ2	hypothetical protein	Integral membrane protein	1079	2182	1326	286	1870	2731	3095	235	922	1432	1689	1517	877	False	11.5507	12.566	11.8479	9.63884	12.3435	11.3241	12.1967	12.0419	11.252	11.9588	13.0701	12.8897	9.35657	3	3	3	2	3	3	3	3	3	3	3	3	2	0.965	-0.052	-0.227	0.820619	0.906088	1.599	0.677	2.481	0.0131084	0.0565665	1.484	0.57	2.233	0.0255625	0.0783996	0.816	-0.293	-1.045	0.296088	0.349705
SAM23877_RS07500	NZ_CP012382.1	1666832	1667248	+	417	NA	NA	NA	NA	NA	WP_053128152.1	WP_053128152.1	A0A0K2AP27	hypothetical protein	Putative integral membrane protein	1071	2012	1156	343	294	2268	2673	280	160	265	310	291	148	False	11.328	12.237	11.4381	9.68815	9.46645	8.5928	9.54265	9.45171	8.48105	9.31716	12.6467	12.4097	9.39631	3	3	3	3	2	2	2	2	2	2	3	3	2	0.945	-0.081	-0.341	0.733174	0.852384	1.655	0.727	2.548	0.0108419	0.0489198	1.608	0.685	2.516	0.0118726	0.0434734	0.144	-2.8	-9.43	4.10762e-21	3.65483e-20
SAM23877_RS07505	NZ_CP012382.1	1667298	1667792	-	495	NA	NA	NA	NA	NA	WP_053128155.1	WP_053128155.1	A0A0K2APA2	GNAT family N-acetyltransferase	Acetyltransferase	2396	1230	3184	643	180	250	312	131	278	66	190	718	169	False	12.2415	11.2801	12.6516	10.3454	8.51435	9.13862	8.59193	10.5043	8.42389	7.08059	9.30452	8.98604	8.05889	3	3	3	3	2	2	2	3	2	1	2	2	2	0.765	-0.387	-1.278	0.201075	0.367396	0.818	-0.289	-0.903	0.366442	0.578806	1.909	0.933	2.468	0.013604	0.0482413	0.079	-3.665	-7.675	1.65109e-14	8.84252e-14
SAM23877_RS07510	NZ_CP012382.1	1667850	1668344	-	495	NA	NA	NA	NA	NA	WP_053128156.1	WP_053128156.1	A0A0K2ANT9	sigma-70 family RNA polymerase sigma factor	RNA polymerase sigma factor	6	49	131	83	152	5	4	59	15	79	32	81	114	True_Induced in HT (vs MM)	3.82185	6.65836	8.05889	7.40682	8.27189	5.0145	6.05889	7.37205	7.85999	7.33643	3.33643	3.59946	6.92139	0	1	2	1	2	0	1	1	2	1	0	0	1	5.447	2.445	3.744	0.000181344	0.00124037	1.365	0.449	1.245	0.213302	0.411313	3.303	1.724	3.091	0.00199245	0.010352	15.926	3.993	6.354	2.09615e-10	7.893e-10
SAM23877_RS07515	NZ_CP012382.1	1668419	1669594	-	1176	NA	NA	NA	NA	NA	WP_053128158.1	WP_053128158.1	A0A0K2ANW2	glycerophosphodiester phosphodiesterase	Putative glycerophosphoryl diester phosphodiesterase	31	936	4874	2141	2534	22	18	368	142	1108	102	78	139	False	4.76611	9.63802	12.0173	10.8309	11.0739	6.92598	6.45261	6.06989	6.89539	9.88116	4.01404	4.28967	8.29359	1	3	3	3	3	1	1	1	1	3	0	0	2	0.993	-0.01	-0.034	0.972625	0.990829	0.884	-0.178	-0.528	0.597741	0.770285	0.77	-0.377	-1.074	0.282796	0.4607	3.787	1.921	3.001	0.00269056	0.0046246
SAM23877_RS07520	NZ_CP012382.1	1670245	1670865	+	621	NA	NA	NA	NA	NA	WP_235614528.1	WP_053128160.1	A0A0K2ANJ6	1-acyl-sn-glycerol-3-phosphate acyltransferase	Acyltransferase	2463	1984	2873	1256	2840	3615	3550	995	1915	2689	3373	2219	1250	True_Repressed in HT (vs MM)	11.9541	11.6423	12.1762	10.9831	12.1595	11.5912	12.4076	11.8037	10.9762	12.0807	12.4813	12.5075	10.6473	3	3	3	3	3	3	3	3	3	3	3	3	3	0.698	-0.52	-2.537	0.0111678	0.0404668	1.62	0.696	3.081	0.00206236	0.0136544	1.112	0.153	0.872	0.383383	0.567601	0.512	-0.966	-4.516	6.30953e-06	1.49987e-05
SAM23877_RS07525	NZ_CP012382.1	1670985	1672517	-	1533	NA	NA	NA	NA	NA	WP_053128162.1	WP_053128162.1	A0A0K2AP32	MFS transporter	Transmembrane-transporter	267	144	156	135	40	143	135	109	28	71	44	66	25	False	7.44973	6.56355	6.67826	6.47111	4.74119	4.24162	4.8755	5.44973	4.08408	5.55357	6.47111	6.55357	6.165	2	1	1	1	0	0	0	1	0	1	1	1	1	0.949	-0.075	-0.277	0.781738	0.88181	1.352	0.435	1.41	0.158427	0.335447	1.93	0.949	2.777	0.00549366	0.0237042	0.1	-3.32	-8.618	6.80211e-18	4.71437e-17
SAM23877_RS07530	NZ_CP012382.1	1672521	1673066	-	546	NA	NA	NA	NA	NA	WP_174532199.1	WP_174532199.1	A0A0K2APA7	TetR/AcrR family transcriptional regulator	TetR family transcriptional regulator	190	125	146	96	109	104	123	135	94	158	62	162	88	False	8.45046	7.85031	8.0727	7.47294	7.65439	7.44288	6.85031	8.22176	7.34876	8.18591	7.82722	7.58727	7.96049	2	2	2	1	2	1	1	2	1	2	2	2	2	0.965	-0.052	-0.208	0.835587	0.914855	0.761	-0.394	-1.374	0.169364	0.35306	1.507	0.592	2.101	0.0356186	0.101364	0.477	-1.069	-3.3	0.000968174	0.00176065
SAM23877_RS07535	NZ_CP012382.1	1673149	1674120	-	972	NA	NA	NA	NA	NA	WP_053128166.1	WP_053128166.1	A0A0K2ANU3	aldo/keto reductase	Oxidoreductase	110	181	231	305	444	84	94	236	347	499	402	376	366	False	6.83539	7.54877	7.89895	8.29836	8.83863	8.48392	8.69561	8.59939	8.56061	9.00676	6.61083	6.45036	7.92972	1	1	2	2	2	2	2	2	2	2	1	1	2	1.033	0.046	0.186	0.852306	0.92389	1.1	0.137	0.498	0.618386	0.787019	1.051	0.072	0.298	0.765333	0.872738	3.195	1.676	4.992	5.98743e-07	1.58759e-06
SAM23877_RS07540	NZ_CP012382.1	1674195	1675622	-	1428	NA	NA	NA	NA	NA	WP_053128169.1	WP_053128169.1	A0A0K2ANW7	argininosuccinate lyase	Argininosuccinate lyase (ASAL) (EC 4.3.2.1) (Arginosuccinase)	142	1345	384	373	580	103	108	181	1658	386	720	109	333	True_Repressed in HT (vs MM)	6.64588	9.88047	8.07472	8.0329	8.6684	10.1821	8.97986	6.26736	7.86971	8.08219	6.25419	6.18644	6.9938	1	3	2	2	2	3	2	1	2	2	1	1	1	0.234	-2.098	-4.348	1.37535e-05	0.000125744	0.598	-0.743	-2.072	0.0382302	0.125839	0.075	-3.743	-7.282	3.30101e-13	1.36236e-11	2.233	1.159	2.575	0.0100103	0.0157598
SAM23877_RS07545	NZ_CP012382.1	1675742	1676329	+	588	NA	NA	NA	NA	NA	WP_053128171.1	WP_053128171.1	A0A0K2ANK2	pyridoxamine 5\\'-phosphate oxidase family protein	Putative_PNPOx domain-containing protein	15	24	48	186	196	16	17	216	366	183	139	92	181	True_Repressed in HT (vs MM)	4.76611	5.40997	6.38082	8.31301	8.38816	9.28575	7.89539	7.30527	8.27391	8.28967	4.93604	4.85357	8.52766	1	1	1	2	2	2	2	1	2	2	1	1	2	0.583	-0.778	-2.805	0.00503284	0.0212883	0.449	-1.155	-3.542	0.000397473	0.00369135	0.277	-1.85	-5.403	6.54447e-08	1.24175e-06	11.61	3.537	10.302	6.89214e-25	7.61681e-24
SAM23877_RS07550	NZ_CP012382.1	1676333	1677043	+	711	NA	NA	NA	NA	NA	WP_053128177.1	WP_053128177.1	A0A0K2AP37	L	Putative secreted protein	9	15	26	35	25	14	19	82	46	21	28	6	23	False	3.81401	4.49208	5.24697	5.662	5.19252	6.04667	5.35006	3.29943	5.07704	4.95151	4.81401	4.39897	6.86712	0	0	1	1	0	1	1	0	0	0	1	0	1	0.654	-0.614	-1.932	0.0533493	0.136791	0.754	-0.407	-1.28	0.200647	0.395826	0.172	-2.542	-4.556	5.21155e-06	6.49665e-05	2.418	1.274	2.805	0.00503202	0.00831461
SAM23877_RS07555	NZ_CP012382.1	1677135	1678517	+	1383	NA	NA	NA	NA	NA	WP_053128179.1	WP_053128179.1	A0A0K2APB1	ferredoxin reductase family protein	Oxidoreductase membrane protein	11	16	122	123	62	7	8	34	16148	938	1495	981	1440	True_Repressed in HT (vs MM)	3.11716	3.61966	6.47471	6.4864	5.50948	13.5114	10.0791	9.47178	10.0251	9.40718	2.70212	2.5322	4.66148	0	0	1	1	1	3	3	2	3	2	0	0	0	0.1	-3.317	-6.355	2.08502e-10	4.73014e-09	0.124	-3.012	-5.712	1.11859e-08	4.8479e-07	0.069	-3.854	-7.36	1.8351e-13	7.79382e-12	127.274	6.992	13.65	2.00919e-42	5.14988e-41
SAM23877_RS07560	NZ_CP012382.1	1678545	1679327	+	783	NA	NA	NA	NA	NA	WP_053128181.1	WP_053128181.1	A0A0K2ANU8	FMN-binding protein	Uncharacterized protein	2	3	16	36	8	1	2	11	1410	132	138	93	171	True_Repressed in HT (vs MM)	1.93788	2.35292	4.44038	5.56237	3.52284	10.8154	7.47186	6.9075	7.77918	7.4082	1.93788	1.35292	3.93788	0	0	0	1	0	3	1	1	1	1	0	0	0	0.133	-2.916	-6.459	1.05644e-10	2.45774e-09	0.121	-3.044	-6.502	7.90853e-11	5.55258e-09	0.073	-3.784	-8.253	1.54665e-16	9.26085e-15	78.262	6.29	11.195	4.2983e-29	6.01516e-28
SAM23877_RS07565	NZ_CP012382.1	1679383	1680120	+	738	NA	NA	NA	NA	NA	WP_063796812.1	WP_063796812.1	A0A0K2ANX2	FAD:protein FMN transferase	FAD:protein FMN transferase (EC 2.7.1.180)	6	16	21	30	22	6	8	16	5634	166	360	213	228	True_Repressed in HT (vs MM)	3.24566	4.52577	4.89774	5.3925	4.96187	12.8985	8.93416	8.17977	8.27751	7.82201	3.60823	3.24566	4.52577	0	0	0	0	0	3	2	2	2	2	0	0	0	0.047	-4.406	-7.656	1.91865e-14	7.0431e-13	0.087	-3.524	-6.013	1.82184e-09	9.0724e-08	0.044	-4.492	-7.827	4.99475e-15	2.51632e-13	33.987	5.087	8.975	2.83886e-19	2.18985e-18
SAM23877_RS07570	NZ_CP012382.1	1680450	1680989	-	540	NA	NA	NA	NA	NA	WP_053128183.1	WP_053128183.1	A0A0K2ANK6	arginine repressor	Arginine repressor	472	781	414	347	467	415	461	309	324	205	366	203	181	True_Repressed in HT (vs MM)	9.77467	10.5	9.58594	9.33191	9.75933	9.23326	9.4086	8.56139	8.39676	8.57547	9.74072	9.58941	9.16509	3	3	2	2	2	2	2	2	2	2	3	2	2	0.636	-0.652	-2.577	0.00996793	0.0372125	1.09	0.124	0.493	0.622354	0.789713	0.693	-0.528	-2.088	0.0368161	0.103758	0.394	-1.345	-4.779	1.75792e-06	4.42355e-06
SAM23877_RS07575	NZ_CP012382.1	1680997	1682205	-	1209	NA	NA	NA	NA	NA	WP_053128184.1	WP_053128184.1	A0A0K2AP42	acetylornithine transaminase	Acetylornithine aminotransferase (ACOAT) (EC 2.6.1.11)	265	1194	622	644	1352	314	312	386	1266	770	1216	459	617	True_Repressed in HT (vs MM)	7.78147	9.94898	9.00927	9.05934	10.1281	10.0334	9.9753	8.57168	8.99765	9.31677	8.0162	8.02539	8.32238	2	3	2	2	3	3	3	2	2	2	2	2	2	0.571	-0.808	-2.928	0.00341005	0.0155399	0.973	-0.039	-0.149	0.881164	0.938936	0.414	-1.271	-4.124	3.72446e-05	0.000364279	2.28	1.189	3.855	0.000115832	0.000238823
SAM23877_RS07580	NZ_CP012382.1	1682202	1683110	-	909	NA	NA	NA	NA	NA	WP_053128187.1	WP_053128187.1	A0A0K2APB6	acetylglutamate kinase	Acetylglutamate kinase (EC 2.7.2.8) (N-acetyl-L-glutamate 5-phosphotransferase) (NAG kinase) (NAGK)	81	529	292	398	972	88	55	205	1270	422	829	108	282	True_Repressed in HT (vs MM)	6.4952	9.1875	8.3324	8.77789	10.0639	10.4494	9.83462	6.90583	8.28231	8.86216	5.945	6.61338	7.82415	1	2	2	2	3	3	3	1	2	2	1	1	2	0.256	-1.965	-4.407	1.0473e-05	9.83361e-05	0.78	-0.359	-1.153	0.249053	0.452069	0.095	-3.402	-7.149	8.73675e-13	3.30684e-11	3.274	1.711	4.057	4.96407e-05	0.000106592
SAM23877_RS07585	NZ_CP012382.1	1683107	1684258	-	1152	NA	NA	NA	NA	NA	WP_053128189.1	WP_053128189.1	A0A0K2ANV2	bifunctional glutamate N-acetyltransferase/amino-acid acetyltransferase ArgJ	Arginine biosynthesis bifunctional protein ArgJ [Cleaved into: Arginine biosynthesis bifunctional protein ArgJ alpha chain; Arginine biosynthesis bifunctional protein ArgJ beta chain] [Includes: Glutamate N-acetyltransferase (EC 2.3.1.35) (Ornithine acetyltransferase) (OATase) (Ornithine transacetylase); Amino-acid acetyltransferase (EC 2.3.1.1) (N-acetylglutamate synthase) (AGSase)]	105	864	530	641	1261	106	80	307	1918	694	1240	142	452	True_Repressed in HT (vs MM)	6.52378	9.55242	8.84843	9.12229	10.0974	10.702	10.0731	6.95573	8.61923	9.23673	6.13571	6.53733	8.06265	1	2	2	2	3	3	3	1	2	2	1	1	2	0.277	-1.852	-4.158	3.20491e-05	0.000270033	0.778	-0.361	-1.15	0.250084	0.453398	0.083	-3.593	-7.41	1.26497e-13	5.46781e-12	4.018	2.007	4.675	2.94377e-06	7.25513e-06
SAM23877_RS07590	NZ_CP012382.1	1684255	1685283	-	1029	NA	NA	NA	NA	NA	WP_053142253.1	WP_053142253.1	A0A0K2ANX7	N-acetyl-gamma-glutamyl-phosphate reductase	N-acetyl-gamma-glutamyl-phosphate reductase (AGPR) (EC 1.2.1.38) (N-acetyl-glutamate semialdehyde dehydrogenase) (NAGSA dehydrogenase)	163	1554	298	205	1241	243	274	248	1415	427	946	122	281	True_Repressed in HT (vs MM)	7.31631	10.5615	8.18276	7.64526	10.2372	10.4264	9.84598	6.90127	8.09831	8.70022	8.06204	7.88949	7.91876	1	3	2	1	3	3	3	1	2	2	2	2	2	0.236	-2.084	-4.161	3.16356e-05	0.000266951	0.809	-0.306	-0.952	0.34119	0.551195	0.099	-3.333	-6.255	3.97697e-10	1.06028e-08	1.655	0.727	1.549	0.121475	0.157085
SAM23877_RS07595	NZ_CP012382.1	1685436	1685930	+	495	NA	NA	NA	NA	NA	WP_053128191.1	WP_053128191.1	A0A0K2ANL1	MarR family transcriptional regulator	MarR-family regulatory protein	78	48	40	32	218	113	116	73	54	91	98	85	88	False	7.31828	6.62921	6.37205	6.05889	8.78929	6.79586	7.64386	7.44076	7.49023	7.53806	7.88486	7.84739	7.22395	1	1	1	1	2	1	2	1	1	1	2	2	1	1.422	0.508	1.911	0.0560257	0.142107	1.542	0.625	2.142	0.0321598	0.110521	1.402	0.488	1.796	0.0725673	0.173013	1.126	0.171	0.564	0.572984	0.62699
SAM23877_RS07600	NZ_CP012382.1	1685927	1686382	+	456	NA	NA	NA	NA	NA	WP_053128193.1	WP_053128193.1	A0A0K2AP49	hypothetical protein	Uncharacterized protein	41	30	15	18	14	56	49	33	6	9	23	14	10	False	6.52521	6.08709	5.13289	5.38082	5.03978	3.94025	5.71786	5.03978	4.59233	4.45482	6.77675	6.96578	6.22036	1	1	0	0	0	0	1	0	0	0	1	1	1	1.308	0.387	1.196	0.231816	0.406681	2.339	1.226	2.757	0.00583278	0.0301808	1.6	0.678	1.804	0.0713084	0.170622	0.287	-1.799	-3.934	8.37111e-05	0.000175117
SAM23877_RS07605	NZ_CP012382.1	1686465	1688939	-	2475	NA	NA	NA	NA	NA	WP_053128199.1	WP_053128199.1	A0A0K2ANV9	carbohydrate binding domain-containing protein	Extracellular exo-alpha-L-arabinofuranosidase (EC 3.2.1.55)	16	23	12	20	42	14	13	108	33	30	8	45	145	True_Induced in HT (vs MM)	2.78003	3.27753	2.39301	3.08489	4.11884	3.78003	1.8625	4.21613	5.8824	3.64677	2.49993	2.59946	5.46076	0	0	0	0	0	0	0	0	1	0	0	0	0	3.381	1.757	3.51	0.000448685	0.00275432	0.405	-1.303	-2.744	0.00607051	0.0311557	1.171	0.228	0.734	0.462788	0.642867	7.895	2.981	5.944	2.78499e-09	9.4581e-09
SAM23877_RS07610	NZ_CP012382.1	1689079	1689531	+	453	NA	NA	NA	NA	NA	WP_053128201.1	WP_053128201.1	A0A0K2ANY2	DUF6314 family protein	Uncharacterized protein	98	199	182	138	79	158	153	314	24	20	60	25	16	False	7.77177	8.78627	8.65812	8.26136	7.46435	5.78627	7.07315	5.84286	5.22988	5.53473	8.4092	8.4553	9.44163	2	2	2	2	1	1	1	1	0	1	2	2	2	0.749	-0.416	-1.366	0.171998	0.32635	1.86	0.895	2.479	0.0131613	0.0567252	1.004	0.006	0.02	0.984133	0.998697	0.162	-2.628	-5.893	3.79575e-09	1.268e-08
SAM23877_RS07615	NZ_CP012382.1	1689528	1690124	-	597	NA	NA	NA	NA	NA	WP_053128203.1	WP_053128203.1	A0A0K2ANL5	histidine phosphatase family protein	Uncharacterized protein	47	53	22	16	11	48	55	119	5	2	10	7	16	False	6.32916	6.49908	5.26776	4.83166	4.32916	3.32916	4.20363	3.7442	4.83166	2.32916	6.55155	6.35891	7.65109	1	1	1	0	0	0	0	0	0	0	1	1	2	1.915	0.937	2.156	0.0310987	0.0904002	1.373	0.457	1.261	0.207317	0.404182	1.193	0.254	0.749	0.454003	0.635774	0.373	-1.421	-2.857	0.00427302	0.00714288
SAM23877_RS07620	NZ_CP012382.1	1690218	1691654	-	1437	NA	NA	NA	NA	NA	WP_053128205.1	WP_053128205.1	A0A0K2AP53	PLP-dependent aminotransferase family protein	Transcriptional regulator	148	63	25	25	17	94	96	16	13	17	28	27	10	False	6.69611	5.47694	4.17738	4.17738	3.64686	3.28429	4.33492	4.28429	2.93637	3.64686	6.07685	6.0468	3.5644	1	1	0	0	0	0	0	0	0	0	1	1	0	0.883	-0.179	-0.61	0.542049	0.709815	1.599	0.677	1.931	0.0535253	0.158232	1.588	0.667	1.937	0.0527139	0.136464	0.076	-3.715	-7.928	2.22054e-15	1.26234e-14
SAM23877_RS07625	NZ_CP012382.1	1691653	1692615	+	963	NA	NA	NA	NA	NA	WP_053128212.1	WP_053128212.1	A0A0K2APC6	DMT family transporter	Putative transporter YdeK	908	168	124	103	708	474	386	369	92	109	102	246	168	False	9.88253	7.45527	7.02018	6.75483	9.52403	6.59355	6.74089	8.00276	7.45527	6.83575	8.65058	8.94618	8.58577	3	1	1	1	2	1	1	2	1	1	2	2	2	1.437	0.523	1.761	0.0782997	0.181927	1.058	0.081	0.272	0.785373	0.888886	2.1	1.07	2.974	0.00294207	0.0142803	0.195	-2.356	-5.962	2.48547e-09	8.53214e-09
SAM23877_RS07630	NZ_CP012382.1	1692644	1692838	+	195	NA	NA	NA	NA	NA	WP_053128214.1	WP_053128214.1	A0A0K2ANW4	DUF1918 domain-containing protein	DUF1918 domain-containing protein	243	171	494	810	1505	130	122	2880	208	194	170	368	459	True_Induced in HT (vs MM)	10.2892	9.78472	11.3097	12.022	12.915	10.0658	9.77631	10.8859	11.2039	9.96578	9.30097	9.39188	13.8508	3	3	3	3	3	3	3	3	3	3	2	2	3	1.81	0.856	2.855	0.00430247	0.0187751	0.879	-0.186	-0.662	0.50802	0.698142	1.516	0.6	2.07	0.0384802	0.107453	1.841	0.881	2.606	0.00915824	0.0145058
SAM23877_RS07635	NZ_CP012382.1	1692835	1694151	-	1317	NA	NA	NA	NA	NA	WP_053128216.1	WP_053128216.1	A0A0K2ANY6	family 10 glycosylhydrolase	Putative glycoside hydrolase	56	99	174	223	72	64	84	75	292	167	105	257	886	True_Induced in HT (vs MM)	5.43563	6.2466	7.05396	7.4101	5.79257	7.7975	6.33067	7.61397	9.39553	6.99506	6.01214	5.62511	5.85067	1	1	1	1	1	2	1	1	2	1	1	1	1	2.673	1.418	4.332	1.48075e-05	0.000134371	0.435	-1.202	-3.528	0.00041861	0.00383341	0.923	-0.115	-0.487	0.626434	0.775028	15.252	3.931	11.992	3.90244e-33	6.70761e-32
SAM23877_RS07640	NZ_CP012382.1	1694337	1695200	+	864	NA	NA	NA	NA	NA	WP_174532282.1	WP_174532282.1	A0A0K2ANL9	3-hydroxybutyryl-CoA dehydrogenase	3-hydroxybutyryl-CoA dehydrogenase (EC 1.1.1.157)	4653	6611	3446	1399	2841	5677	6782	1204	1969	3311	3704	4315	1673	False	12.3952	12.9018	11.962	10.6621	11.6836	11.1549	12.0662	12.2864	10.92	11.9044	12.9386	12.6821	10.4457	3	3	3	3	3	3	3	3	3	3	3	3	3	0.879	-0.186	-0.954	0.340336	0.527958	1.725	0.787	3.415	0.000636914	0.00537473	2.045	1.032	4.641	3.45943e-06	4.56157e-05	0.365	-1.456	-6.758	1.39542e-11	5.87524e-11
SAM23877_RS07645	NZ_CP012382.1	1695384	1695641	+	258	NA	NA	NA	NA	NA	WP_053128218.1	WP_053128218.1	A0A0K2AP58	hypothetical protein	Uncharacterized protein	241	178	60	46	431	172	171	28	86	201	244	227	158	False	9.87342	9.43837	7.88529	7.50915	10.7094	8.3975	9.89119	9.78745	9.26744	9.61277	9.38082	9.38919	6.81254	3	2	2	1	3	2	3	2	2	2	2	2	1	1.57	0.651	2.425	0.0153234	0.0523805	2.408	1.268	3.888	0.00010092	0.00120129	2.312	1.209	3.946	7.93516e-05	0.000702623	0.661	-0.598	-2.017	0.0437173	0.0616872
SAM23877_RS07650	NZ_CP012382.1	1695653	1696216	-	564	NA	NA	NA	NA	NA	WP_063481621.1	WP_063481621.1	A0A0K2APD3	NUDIX hydrolase	Nudix hydrolase domain-containing protein	28	30	14	36	64	24	24	53	18	11	10	12	31	False	5.68421	5.78043	4.73312	6.03569	6.8486	5.07416	4.28566	4.52667	5.82623	4.4112	5.47009	5.47009	6.58112	1	1	0	1	1	0	0	0	0	0	1	1	1	1.336	0.418	1.36	0.173876	0.329058	0.71	-0.494	-1.413	0.15755	0.33449	0.779	-0.361	-1.117	0.263807	0.438122	1.171	0.227	0.519	0.603668	0.655342
SAM23877_RS07655	NZ_CP012382.1	1696331	1697671	-	1341	NA	NA	NA	NA	NA	WP_053128222.1	WP_053128222.1	A0A0K2ANW9	hypothetical protein	Putative transcriptional regulator	221	181	119	337	498	234	205	418	310	310	246	296	385	False	7.37111	7.08449	6.48358	7.97757	8.53959	7.85746	7.52506	7.79101	8.16915	7.85746	7.26319	7.45321	8.2875	2	1	1	2	2	2	1	2	2	2	1	2	2	1.163	0.218	0.919	0.358284	0.54554	0.846	-0.241	-0.92	0.357602	0.568938	0.969	-0.045	-0.206	0.836601	0.915174	1.719	0.781	2.687	0.00720208	0.0115935
SAM23877_RS07660	NZ_CP012382.1	1698077	1700590	-	2514	NA	NA	NA	NA	NA	WP_053128224.1	WP_053128224.1	A0A0K2ANZ1	phenylalanine--tRNA ligase subunit beta	Phenylalanine--tRNA ligase beta subunit (EC 6.1.1.20) (Phenylalanyl-tRNA synthetase beta subunit) (PheRS)	2964	3541	2333	3713	1822	3582	3882	2696	2286	1830	1842	2141	2001	False	10.2038	10.4604	9.8586	10.5288	9.50211	9.82926	9.51786	9.73476	9.63724	9.50843	10.593	10.477	10.0672	3	3	3	3	2	3	2	2	2	2	3	3	3	0.909	-0.137	-0.609	0.542487	0.710064	0.854	-0.228	-0.907	0.364518	0.576425	0.958	-0.062	-0.3	0.764062	0.871833	0.681	-0.554	-2.023	0.0431128	0.0609284
SAM23877_RS07665	NZ_CP012382.1	1700590	1701711	-	1122	NA	NA	NA	NA	NA	WP_079030070.1	WP_079030070.1	A0A0K2ANM3	phenylalanine--tRNA ligase subunit alpha	Phenylalanine--tRNA ligase alpha subunit (EC 6.1.1.20) (Phenylalanyl-tRNA synthetase alpha subunit) (PheRS)	2650	2175	1570	2907	12611	2638	2382	2534	7912	6511	5837	7386	7176	False	11.2062	10.9214	10.4514	11.3397	13.4564	12.7839	12.3452	12.6847	12.6431	12.5028	11.0525	11.1997	11.1417	3	3	3	3	3	3	3	3	3	3	3	3	3	0.936	-0.096	-0.401	0.688367	0.818978	0.808	-0.307	-1.14	0.25416	0.457291	0.957	-0.064	-0.283	0.777423	0.878302	2.637	1.399	4.572	4.82525e-06	1.1614e-05
SAM23877_RS07670	NZ_CP012382.1	1701848	1702987	-	1140	NA	NA	NA	NA	NA	WP_053128228.1	WP_053128228.1	A0A0K2AP63	ATP-binding protein	Two-component sensor	334	606	634	462	380	398	360	274	1724	518	607	482	558	True_Repressed in HT (vs MM)	8.19898	9.05652	9.12158	8.66583	8.38461	10.5633	9.05889	8.72685	8.93767	8.83056	8.30682	8.45121	7.91425	2	2	2	2	2	3	2	2	2	2	2	2	2	0.344	-1.538	-5.886	3.95255e-09	7.23643e-08	0.386	-1.372	-4.993	5.95965e-07	1.45287e-05	0.297	-1.753	-6.644	3.05913e-11	9.46905e-10	1.657	0.728	2.982	0.00286364	0.00490018
SAM23877_RS07675	NZ_CP012382.1	1703038	1703886	-	849	NA	NA	NA	NA	NA	WP_053128230.1	WP_053128230.1	A0A0K2APD7	RNA methyltransferase	Putative rRNA methylase	453	185	61	95	97	448	337	45	214	191	262	233	176	False	9.06271	7.77532	6.19036	6.82113	6.85087	7.98436	8.27508	8.10653	7.70377	7.82113	8.63704	9.04674	5.75973	2	2	1	1	1	2	2	2	1	2	2	2	1	0.895	-0.16	-0.599	0.549421	0.714307	1.131	0.177	0.605	0.545434	0.728317	1.054	0.076	0.289	0.772214	0.876081	0.405	-1.302	-3.418	0.000630019	0.00117405
SAM23877_RS07680	NZ_CP012382.1	1704068	1704451	-	384	NA	NA	NA	NA	NA	WP_053128232.1	WP_053128232.1	A0A0K2ANX4	50S ribosomal protein L20	50S ribosomal protein L20	24444	10306	4715	6404	2946	18141	14822	1444	5656	5788	5980	6441	9197	False	15.9581	14.7122	13.5842	14.0258	12.9059	13.8466	13.927	14.0341	14.5479	13.8799	15.2364	15.5279	11.8777	3	3	3	3	3	3	3	3	3	3	3	3	3	1.38	0.465	1.684	0.0921647	0.205326	1.035	0.05	0.176	0.860005	0.927511	1.082	0.114	0.45	0.652371	0.795262	0.39	-1.358	-3.787	0.000152399	0.000309587
SAM23877_RS07685	NZ_CP012382.1	1704552	1704746	-	195	NA	NA	NA	NA	NA	WP_003977225.1	WP_003977225.1	A0A0K2ANZ6	MULTISPECIES: 50S ribosomal protein L35	50S ribosomal protein L35	11970	4497	2184	3474	2347	8590	7209	966	3196	2915	2978	3417	3158	False	15.9057	14.4935	13.4519	14.1213	13.5557	14.001	13.8991	14.0974	13.9837	13.8682	15.1742	15.4271	12.2758	3	3	3	3	3	3	3	3	3	3	3	3	3	0.993	-0.01	-0.037	0.970824	0.99072	0.96	-0.059	-0.198	0.843281	0.919165	1.039	0.055	0.204	0.838616	0.916199	0.28	-1.837	-4.552	5.30296e-06	1.27135e-05
SAM23877_RS07690	NZ_CP012382.1	1704858	1705511	-	654	NA	NA	NA	NA	NA	WP_079030654.1	WP_162492142.1	A0A0K2ANM7	translation initiation factor IF-3	Translation initiation factor IF-3	50605	21903	12317	17612	19163	42938	37962	8819	28056	20233	20558	27231	21646	False	16.2397	15.0315	14.2011	14.717	14.8387	15.3887	14.9401	15.3457	15.0145	14.9171	15.8249	16.0026	13.7192	3	3	3	3	3	3	3	3	3	3	3	3	3	0.834	-0.261	-1.074	0.282799	0.464966	0.804	-0.315	-1.176	0.239676	0.44241	0.981	-0.027	-0.124	0.901677	0.955432	0.438	-1.193	-3.933	8.40061e-05	0.000175634
SAM23877_RS07695	NZ_CP012382.1	1705894	1706250	+	357	NA	NA	NA	NA	NA	WP_053128235.1	WP_053128235.1	A0A0K2AP67	DUF1844 domain-containing protein	Uncharacterized protein	2317	2944	2123	894	618	3742	3776	811	304	393	412	434	301	False	12.6647	13.0101	12.5386	11.2917	10.7598	9.73867	10.176	10.2509	9.72441	10.1081	13.369	13.356	11.1513	3	3	3	3	3	3	3	3	2	3	3	3	3	0.994	-0.008	-0.035	0.972469	0.990829	1.245	0.316	1.215	0.224525	0.424218	1.301	0.379	1.56	0.118872	0.248529	0.135	-2.887	-10.063	8.08597e-24	8.40228e-23
SAM23877_RS07700	NZ_CP012382.1	1706412	1707140	-	729	NA	NA	NA	NA	NA	WP_053128238.1	WP_053128238.1	A0A0K2APE2	SseB family protein	SseB domain-containing protein	452	331	256	191	77	451	453	111	66	69	103	81	39	False	9.27938	8.83105	8.46163	8.04097	6.74141	6.5221	7.15645	6.81356	5.77794	6.58529	9.28256	9.27619	7.26336	2	2	2	2	1	1	1	1	0	1	2	2	1	0.728	-0.459	-1.638	0.101465	0.221057	1.349	0.432	1.473	0.140727	0.312475	1.136	0.185	0.721	0.471104	0.650182	0.095	-3.399	-9.399	5.48697e-21	4.82338e-20
SAM23877_RS07705	NZ_CP012382.1	1707320	1707766	+	447	NA	NA	NA	NA	NA	WP_053128239.1	WP_053128239.1	A0A0K2ANX9	TIGR03618 family F420-dependent PPOX class oxidoreductase	Putative_PNPOx domain-containing protein	1202	1125	551	208	215	1088	1222	64	199	572	692	712	324	True_Induced in HT (vs MM)	11.3941	11.2986	10.2702	8.86901	8.91654	8.80551	10.5984	10.6394	9.50595	10.324	11.4179	11.2504	7.18402	3	3	3	2	2	2	3	3	2	3	3	3	1	1.486	0.572	2.46	0.0139123	0.048303	3.202	1.679	5.792	6.94954e-09	3.10782e-07	3.38	1.757	6.442	1.17657e-10	3.43793e-09	0.276	-1.856	-7.541	4.65198e-14	2.40671e-13
SAM23877_RS07710	NZ_CP012382.1	1708006	1708752	+	747	NA	NA	NA	NA	NA	WP_053142257.1	WP_053142257.1	A0A0K2AP03	hypothetical protein	Secreted protein	539	615	202	74	38	458	576	27	56	101	222	144	73	False	9.49764	9.68761	8.08616	6.64964	5.70622	6.25371	8.22172	7.60073	6.63027	7.09325	9.59325	9.26317	5.22817	2	3	2	1	1	1	2	1	1	1	2	2	0	1.179	0.237	0.961	0.33669	0.523655	3.454	1.788	5.283	1.27368e-07	3.87122e-06	2.217	1.149	3.828	0.000129377	0.00106072	0.14	-2.842	-9.731	2.22624e-22	2.13142e-21
SAM23877_RS07715	NZ_CP012382.1	1708737	1709915	-	1179	NA	NA	NA	NA	NA	WP_053142258.1	WP_053142258.1	A0A0K2ANN1	type VII secretion-associated serine protease mycosin	Serine protease membrane protein	315	385	236	148	63	379	389	86	106	130	72	81	106	False	8.06622	8.35489	7.65118	6.9816	5.76244	6.5039	5.95226	6.11999	6.5039	6.79586	8.36977	8.33229	6.20538	2	2	2	1	1	1	1	1	1	1	2	2	1	1.007	0.01	0.04	0.968253	0.989879	0.768	-0.38	-1.338	0.180974	0.369795	0.834	-0.263	-1.036	0.300302	0.479036	0.352	-1.506	-4.7	2.60579e-06	6.45484e-06
SAM23877_RS07720	NZ_CP012382.1	1709969	1710781	-	813	NA	NA	NA	NA	NA	WP_053128241.1	WP_053128241.1	A0A0K2AP72	hypothetical protein	Uncharacterized protein	210	309	176	93	23	315	352	50	46	29	28	27	29	False	8.01977	8.5748	7.76628	6.85326	4.88364	5.85326	5.15665	5.10603	5.20556	5.20556	8.7622	8.60245	5.9711	2	2	2	1	0	1	0	0	0	0	2	2	1	0.758	-0.4	-1.375	0.169285	0.322459	0.735	-0.445	-1.398	0.162159	0.341385	0.73	-0.453	-1.483	0.138063	0.276998	0.147	-2.767	-6.792	1.109e-11	4.72377e-11
SAM23877_RS41130	NZ_CP012382.1	1711112	1711376	+	265	NA	NA	NA	PSEUDOGENE	NA	NA	NA	NA	NA	NA	0	1	0	0	0	0	0	1	0	0	0	0	0	False	1.91594	2.91594	1.91594	1.91594	1.91594	1.91594	1.91594	1.91594	1.91594	1.91594	1.91594	1.91594	2.91594	0	0	0	0	0	0	0	0	0	0	0	0	0	0.944	-0.083	-0.235	0.814378	0.901505	0.96	-0.059	-0.295	0.768182	NA	0.945	-0.082	-0.257	0.796809	0.891513	1.191	0.252	0.25	0.802867	0.837251
SAM23877_RS41135	NZ_CP012382.1	1711934	1712032	-	99	NA	NA	NA	PSEUDOGENE	NA	NA	NA	NA	NA	NA	118	104	63	44	22	137	146	39	45	35	32	37	24	False	10.2312	10.0507	9.33643	8.82828	7.85999	8.85999	8.38082	8.58436	7.98028	8.50635	10.5361	10.445	8.65836	3	3	2	2	2	2	2	2	2	2	3	3	2	0.695	-0.526	-1.666	0.0957762	0.211629	0.835	-0.259	-0.825	0.409172	0.61754	0.899	-0.153	-0.531	0.595277	0.749809	0.22	-2.182	-4.797	1.60872e-06	4.07478e-06
SAM23877_RS07725	NZ_CP012382.1	1712388	1713590	+	1203	NA	NA	NA	NA	NA	WP_053128243.1	WP_053128243.1	A0A0K2APE6	amino acid deaminase/aldolase	Ala_racemase_N domain-containing protein	195	168	138	192	84	106	113	184	156	100	98	130	187	False	7.34807	7.13424	6.8523	7.32582	6.14275	7.02798	6.36272	6.76679	7.28795	6.39157	6.56625	6.47483	7.26474	2	1	1	1	1	1	1	1	1	1	1	1	1	1.145	0.196	0.876	0.380876	0.56835	0.7	-0.515	-1.988	0.0467992	0.14462	0.883	-0.18	-0.845	0.397848	0.581838	0.967	-0.049	-0.191	0.848704	0.875799
SAM23877_RS07730	NZ_CP012382.1	1713601	1714581	-	981	NA	NA	NA	NA	NA	WP_053128245.1	WP_053128245.1	A0A0K2ANY3	DUF2510 domain-containing protein	DUF2510 domain-containing protein	76	107	166	121	35	83	92	74	45	40	48	39	29	False	6.29446	6.78256	7.41138	6.95841	5.1976	5.55124	5.64238	5.3496	4.93457	5.38523	6.56683	6.41999	6.25649	1	1	1	1	0	1	1	0	0	0	1	1	1	0.775	-0.368	-1.315	0.188409	0.350657	1.033	0.047	0.163	0.870772	0.934788	0.918	-0.124	-0.474	0.635502	0.781934	0.406	-1.3	-3.472	0.000515715	0.000971954
SAM23877_RS07735	NZ_CP012382.1	1714619	1715401	-	783	NA	NA	NA	NA	NA	WP_053128247.1	WP_053128247.1	A0A0K2AP08	3-oxoacyl-ACP reductase	Short chain dehydrogenase	18	28	444	98	23	18	20	92	156	142	40	131	220	False	4.60084	5.2109	9.15058	6.98227	4.93788	7.64754	5.71047	7.39731	8.14082	7.51279	4.74523	4.60084	6.89207	0	1	2	1	0	2	1	1	2	1	0	0	1	1.18	0.239	0.804	0.421132	0.606062	0.412	-1.281	-2.84	0.00451773	0.0249479	0.916	-0.126	-0.417	0.676481	0.813046	10.323	3.368	6.413	1.42223e-10	5.45376e-10
SAM23877_RS07740	NZ_CP012382.1	1715451	1716842	-	1392	NA	NA	NA	NA	NA	WP_053128249.1	WP_053128249.1	A0A0K2ANN5	aldehyde dehydrogenase family protein	NAD/NADP-dependent betaine aldehyde dehydrogenase (EC 1.2.1.8)	24	34	411	84	57	16	16	98	343	319	44	269	401	False	4.1667	4.65212	8.20934	5.93223	5.38082	7.94911	5.01469	7.59966	8.17389	7.84477	3.6103	3.6103	6.1522	0	0	2	1	1	2	0	1	2	2	0	0	1	1.088	0.121	0.435	0.663849	0.800538	0.173	-2.534	-5.009	5.46886e-07	1.35088e-05	0.874	-0.194	-0.674	0.500387	0.675852	15.26	3.932	8.559	1.14036e-17	7.74912e-17
SAM23877_RS07745	NZ_CP012382.1	1716850	1718214	-	1365	NA	NA	NA	NA	NA	WP_053128251.1	WP_053128251.1	A0A0K2AP77	glutamine synthetase family protein	Glutamine synthetase	48	50	786	132	94	30	26	222	687	645	122	518	842	False	5.16581	5.22352	9.17132	6.60638	6.12095	8.97736	6.49361	8.57069	9.27049	8.88649	4.30599	4.5053	7.352	1	1	2	1	1	2	1	2	2	2	0	0	1	1.111	0.152	0.535	0.592334	0.746961	0.248	-2.014	-4.115	3.86614e-05	0.000543153	0.858	-0.22	-0.746	0.455856	0.637449	15.798	3.982	8.363	6.13251e-17	3.9331e-16
SAM23877_RS07750	NZ_CP012382.1	1718289	1719023	+	735	NA	NA	NA	NA	NA	WP_053128253.1	WP_053128253.1	A0A0K2APF1	FCD domain-containing protein	Transcriptional regulator	73	94	320	16	100	120	165	105	225	89	146	108	91	True_Repressed in HT (vs MM)	6.65364	7.01404	8.77061	4.53165	7.1024	8.26436	7.64386	7.21237	6.96775	6.93604	7.81922	7.36305	7.1721	1	1	2	0	1	2	2	1	1	1	2	1	1	0.537	-0.897	-2.566	0.0102743	0.0380584	0.782	-0.355	-1.129	0.258879	0.463198	0.613	-0.706	-2.093	0.0363554	0.102897	1.222	0.29	0.671	0.502202	0.557366
SAM23877_RS07755	NZ_CP012382.1	1719096	1719788	+	693	NA	NA	NA	NA	NA	WP_053128255.1	WP_053128255.1	A0A0K2ANY9	gamma-glutamyl-gamma-aminobutyrate hydrolase family protein	Glutamine amidotransferase	26	35	183	19	16	36	39	81	28	13	23	27	23	False	5.28396	5.699	8.05263	4.851	4.61654	5.38705	5.11404	5.33643	5.11404	4.33643	5.851	5.73853	6.88662	1	1	2	0	0	1	0	0	0	0	1	1	1	0.92	-0.121	-0.413	0.679548	0.812869	0.931	-0.103	-0.324	0.745912	0.865472	0.992	-0.012	-0.04	0.968115	0.991226	0.86	-0.217	-0.437	0.662382	0.709472
SAM23877_RS07760	NZ_CP012382.1	1720133	1720987	-	855	NA	NA	NA	NA	NA	WP_235614684.1	WP_107291945.1	A0A0K2AP13	LysR substrate-binding domain-containing protein	HTH lysR-type domain-containing protein	196	294	142	65	52	432	408	81	20	24	46	37	23	False	7.84806	8.43057	7.38588	6.2704	5.95392	4.61832	5.78059	5.47393	4.81097	4.86986	8.90196	8.98423	6.58356	2	2	1	1	1	0	1	1	0	0	2	2	1	1.065	0.091	0.319	0.749569	0.864068	1.616	0.692	1.95	0.0511514	0.153879	1.405	0.49	1.508	0.131638	0.267786	0.13	-2.946	-6.598	4.17646e-11	1.68558e-10
SAM23877_RS07765	NZ_CP012382.1	1721181	1722359	+	1179	NA	NA	NA	NA	NA	WP_053128259.1	WP_053128259.1	A0A0K2ANP0	TDT family transporter	Integral membrane protein	9	25	159	198	3	272	168	26	1	4	2	110	6	False	3.08436	4.46288	7.08436	7.39906	1.76244	0.762436	1.3474	6.55685	2.56979	2.08436	7.16332	7.85519	4.51732	0	0	1	1	0	0	0	1	0	0	1	2	0	1.96	0.971	1.76	0.078366	0.182023	1.256	0.329	0.987	0.323885	0.5342	33.264	5.056	4.179	2.93345e-05	0.000295163	0.74	-0.435	-0.537	0.591197	0.64362
SAM23877_RS40660	NZ_CP012382.1	1722286	1723110	-	825	NA	NA	NA	NA	NA	WP_053128261.1	NA	NA	helical backbone metal receptor	NA	175	279	255	620	458	184	188	1135	154	272	182	139	172	False	7.73697	8.40682	8.27753	9.55598	9.11988	7.55366	7.79323	7.40682	7.71216	8.37029	7.83978	7.80892	10.4273	2	2	2	2	2	2	2	1	1	2	2	2	3	1.082	0.114	0.487	0.626214	0.772979	1.13	0.177	0.683	0.494556	0.68744	0.935	-0.096	-0.437	0.662426	0.802092	0.989	-0.016	-0.055	0.955827	0.964542
SAM23877_RS07775	NZ_CP012382.1	1723107	1723676	-	570	NA	NA	NA	NA	NA	WP_053128263.1	WP_053128263.1	A0A0K2APF5	XRE family transcriptional regulator	Regulatory protein	368	455	556	1337	3488	348	364	2596	1470	1344	1385	1091	847	True_Repressed in HT (vs MM)	9.33844	9.64386	9.9325	11.1968	12.5796	11.3335	11.2477	10.9037	10.5389	11.2044	9.32272	9.25805	12.1536	2	3	3	3	3	3	3	3	3	3	2	2	3	0.644	-0.635	-2.654	0.00796599	0.0312522	0.956	-0.064	-0.265	0.791144	0.891992	0.8	-0.322	-1.44	0.149739	0.293649	2.271	1.183	4.5	6.79427e-06	1.60622e-05
SAM23877_RS07780	NZ_CP012382.1	1724104	1726719	-	2616	NA	NA	NA	NA	NA	WP_053128265.1	WP_053128265.1	A0A0K2AP17	ABC transporter permease/substrate binding protein	Glycine/betaine ABC transporter permease	3224	1101	370	213	1190	3591	2577	247	216	2595	924	3355	626	False	10.2677	8.71855	7.14791	6.3541	8.8306	6.37419	8.46595	10.3252	7.90496	9.95471	9.94467	10.4232	6.56683	3	2	1	1	2	1	2	3	2	3	3	3	1	1.756	0.812	2.014	0.0439593	0.11819	2.252	1.171	2.522	0.0116788	0.0517483	12.001	3.585	5.215	1.83741e-07	3.23428e-06	0.228	-2.131	-3.505	0.000456907	0.000868741
SAM23877_RS07785	NZ_CP012382.1	1726712	1727797	-	1086	NA	NA	NA	NA	NA	WP_053128267.1	WP_053128267.1	A0A0K2ANP5	betaine/proline/choline family ABC transporter ATP-binding protein	Glycine betaine transport ATP-binding protein	1592	576	252	113	371	2507	2223	200	92	613	304	695	164	False	10.5185	9.0534	7.86397	6.71387	8.42013	6.42013	8.13364	9.32392	7.2473	9.14307	10.9999	11.1733	7.53203	3	2	2	1	2	1	2	2	1	2	3	3	1	1.267	0.341	1.048	0.294742	0.477971	1.796	0.845	2.027	0.0426379	0.135457	5.212	2.382	3.766	0.000165565	0.00131177	0.125	-2.999	-4.802	1.56738e-06	3.97422e-06
SAM23877_RS07790	NZ_CP012382.1	1728089	1728994	+	906	NA	NA	NA	NA	NA	WP_079030656.1	WP_079030656.1	A0A0K2AP87	5\\'-3\\' exonuclease	5'-3' exonuclease (EC 3.1.11.-)	181	130	194	269	83	168	178	88	110	88	103	105	145	False	7.65021	7.17584	7.74975	8.21923	6.53473	6.93683	6.84286	6.87034	7.33224	6.61815	7.62623	7.5433	6.61815	2	1	2	2	1	1	1	1	1	1	2	2	1	1.225	0.293	1.211	0.225867	0.399506	0.958	-0.062	-0.239	0.811446	0.902878	0.978	-0.032	-0.147	0.883283	0.947487	0.81	-0.304	-1.067	0.286087	0.33947
SAM23877_RS07795	NZ_CP012382.1	1729214	1730059	+	846	NA	NA	NA	NA	NA	WP_053128271.1	WP_053128271.1	A0A0K2APG0	siderophore-interacting protein	FAD-binding FR-type domain-containing protein	562	735	10290	21591	11715	954	877	1642	520	4073	611	931	924	True_Induced in HT (vs MM)	9.37826	9.76483	13.5704	14.6395	13.7575	9.26641	9.49866	10.1055	10.0946	12.2335	10.0193	10.1406	10.9234	2	3	3	3	3	2	2	3	3	3	3	3	3	1.557	0.639	2.513	0.011986	0.0428786	1.121	0.165	0.643	0.520273	0.707365	1.599	0.677	2.551	0.010754	0.0401624	1.622	0.698	2.448	0.0143751	0.0220055
SAM23877_RS07800	NZ_CP012382.1	1730284	1730865	-	582	NA	NA	NA	NA	NA	WP_053142260.1	WP_053142260.1	A0A0K2ANZ9	GNAT family N-acetyltransferase	Acetyltransferase	52	60	80	105	42	32	50	34	322	81	190	108	168	False	6.50883	6.71165	7.12076	7.50883	6.20717	9.1163	8.35834	7.54909	8.18179	7.13846	6.45333	5.8253	5.91019	1	1	1	1	1	2	2	1	2	1	1	1	1	0.645	-0.632	-2.152	0.0313593	0.0909409	0.71	-0.494	-1.619	0.105376	0.25433	0.404	-1.308	-3.641	0.000271165	0.00196514	3.121	1.642	4.389	1.13662e-05	2.62836e-05
SAM23877_RS07805	NZ_CP012382.1	1730970	1731932	+	963	NA	NA	NA	NA	NA	WP_053128273.1	WP_053128273.1	A0A0K2AP23	RluA family pseudouridine synthase	Ribosomal pseudouridine synthase	268	345	277	247	254	297	334	228	144	137	162	101	59	True_Repressed in HT (vs MM)	8.12585	8.48902	8.17333	8.00859	8.04875	7.2343	7.40312	6.72682	5.96128	7.16292	8.44241	8.27356	7.8936	2	2	2	2	2	1	1	1	1	1	2	2	2	0.483	-1.051	-3.528	0.000419153	0.00258826	1.091	0.126	0.483	0.62924	0.794166	0.776	-0.365	-1.459	0.144507	0.286827	0.229	-2.124	-6.804	1.01448e-11	4.33633e-11
SAM23877_RS07810	NZ_CP012382.1	1731926	1733416	-	1491	NA	NA	NA	NA	NA	WP_053128275.1	WP_053128275.1	A0A0K2ANQ0	cytochrome P450	Putative cytochrome P450	23	46	1236	4972	1424	17	20	407	13834	7872	2697	9312	10919	False	4.00868	4.97831	9.69635	11.7036	9.90047	13.1798	10.8214	12.6088	12.8384	12.3664	3.81604	3.59364	8.09615	0	0	3	3	3	3	3	3	3	3	0	0	2	0.883	-0.179	-0.629	0.529466	0.699539	0.271	-1.885	-3.966	7.31275e-05	0.000930124	0.801	-0.319	-1.052	0.292783	0.47172	444.317	8.795	17.825	4.52651e-71	4.93525e-69
SAM23877_RS07815	NZ_CP012382.1	1733483	1734103	-	621	NA	NA	NA	NA	NA	WP_053128277.1	WP_053128277.1	A0A0K2AP91	ATP/GTP-binding protein	Putative ATP/GTP-binding protein	6	15	336	1252	653	5	10	172	5684	4424	1162	4878	5672	False	3.49469	4.68733	9.08394	10.9785	10.0405	13.1603	10.871	12.9397	13.1572	12.7988	4.14677	3.2723	8.12196	0	0	2	3	3	3	3	3	3	3	0	0	2	0.999	-0.002	-0.005	0.995624	1	0.287	-1.802	-3.815	0.00013596	0.00153469	0.923	-0.116	-0.403	0.687237	0.820171	804.686	9.652	18.239	2.55016e-74	3.21188e-72
SAM23877_RS07820	NZ_CP012382.1	1734084	1734500	-	417	NA	NA	NA	NA	NA	WP_053128279.1	WP_053128279.1	A0A0K2APG5	DUF742 domain-containing protein	Uncharacterized protein	3	5	119	685	172	3	3	75	1412	1091	322	1080	1659	False	3.26188	3.84684	8.16877	10.6839	8.69651	11.7264	9.59727	11.34	11.9588	11.3546	3.26188	3.26188	7.50981	0	0	2	3	2	3	2	3	3	3	0	0	1	1.086	0.119	0.42	0.674762	0.809049	0.327	-1.614	-3.5	0.000464574	0.00414984	0.867	-0.206	-0.696	0.486514	0.663676	452.586	8.822	15.434	9.66057e-54	4.49493e-52
SAM23877_RS07825	NZ_CP012382.1	1734497	1734904	-	408	NA	NA	NA	NA	NA	WP_043374875.1	WP_043374875.1	A0A0K2AP04	MULTISPECIES: roadblock/LC7 domain-containing protein	Multi-component regulatory system-10, containing roadblock/LC7 domain protein	4	5	206	931	310	3	4	85	3258	2024	766	2469	3862	False	3.61529	3.87832	8.98685	11.1575	9.57413	12.9636	10.8764	12.5637	13.2089	12.2771	3.61529	3.29336	7.71962	0	0	2	3	2	3	3	3	3	3	0	0	2	1.097	0.134	0.482	0.630074	0.776826	0.318	-1.653	-3.733	0.000189492	0.00202192	0.855	-0.226	-0.785	0.432691	0.616383	950.516	9.893	18.612	2.57595e-77	4.00369e-75
SAM23877_RS07830	NZ_CP012382.1	1734901	1736523	-	1623	NA	NA	NA	NA	NA	WP_053128281.1	WP_053128281.1	A0A0K2AP28	sensor histidine kinase	Putative integral membrane protein	50	80	1372	3447	1511	87	115	415	17630	9094	3478	11895	15043	False	4.97376	5.64119	9.72445	11.0529	9.86358	13.4072	11.0658	12.8395	13.1782	12.4522	6.15932	5.76077	8.00178	1	1	3	3	3	3	3	3	3	3	1	1	2	0.919	-0.122	-0.438	0.66112	0.798514	0.267	-1.906	-4.091	4.29621e-05	0.00059612	0.798	-0.326	-1.087	0.277085	0.453531	283.012	8.145	17.377	1.22486e-67	1.19302e-65
SAM23877_RS07835	NZ_CP012382.1	1736892	1739744	-	2853	NA	NA	NA	NA	NA	WP_079030073.1	WP_079030073.1	A0A0K2ANQ5	DEAD/DEAH box helicase	Putative helicase HelY (EC 3.6.4.-)	2515	2216	3360	3586	2258	2284	2100	2930	4096	2579	4834	2232	2152	True_Repressed in HT (vs MM)	9.78444	9.60191	10.2022	10.2961	9.62899	10.4879	10.7268	9.61229	9.55965	9.82068	9.52438	9.6455	10.0047	3	2	3	3	2	3	3	2	2	3	2	2	3	0.548	-0.868	-5.519	3.40198e-08	5.23188e-07	1.16	0.214	1.308	0.190796	0.383834	0.563	-0.829	-5.222	1.7661e-07	3.12382e-06	0.858	-0.222	-1.488	0.136748	0.175191
SAM23877_RS07840	NZ_CP012382.1	1739836	1740789	-	954	NA	NA	NA	NA	NA	WP_079030074.1	WP_079030074.1	A0A0K2AP95	twin-arginine translocase subunit TatC	Sec-independent protein translocase protein TatC	2419	1808	4332	4424	10313	1796	1739	3676	4074	4394	3543	3993	3561	False	11.3087	10.8889	12.1491	12.1794	13.4003	12.0605	11.8591	12.0316	11.8664	12.1696	10.8328	10.8793	11.9123	3	3	3	3	3	3	3	3	3	3	3	3	3	0.916	-0.127	-0.513	0.608078	0.758792	0.912	-0.133	-0.486	0.626617	0.791932	0.988	-0.018	-0.077	0.938829	0.974307	1.454	0.54	1.651	0.0987269	0.129923
SAM23877_RS07845	NZ_CP012382.1	1740837	1741124	-	288	NA	NA	NA	NA	NA	WP_053128285.1	WP_053128285.1	A0A0K2APH0	Sec-independent protein translocase subunit TatA	Sec-independent protein translocase protein TatA	2825	2800	9426	6051	6756	2629	2524	5011	2153	2188	1834	2266	2112	False	13.2604	13.2476	14.9984	14.3591	14.518	12.8687	12.6374	12.9424	12.8409	12.8919	13.0979	13.1567	14.087	3	3	3	3	3	3	3	3	3	3	3	3	3	0.984	-0.023	-0.164	0.869641	0.932168	0.866	-0.208	-1.276	0.201983	0.397902	1.036	0.051	0.443	0.657598	0.79833	0.75	-0.415	-2.83	0.00465101	0.00773756
SAM23877_RS07850	NZ_CP012382.1	1741404	1741598	-	195	NA	NA	NA	NA	NA	WP_053128287.1	WP_053128287.1	A0A0K2AP09	hypothetical protein	Uncharacterized protein	319	631	656	149	379	621	803	112	236	189	276	291	156	False	10.6804	11.6622	11.7182	9.58727	10.9283	10.2472	10.4722	10.5483	9.65307	9.92831	12.0095	11.6392	9.17863	3	3	3	2	3	3	3	3	2	3	3	3	2	0.765	-0.387	-1.425	0.154032	0.301025	1.102	0.141	0.496	0.619718	0.787946	1.138	0.186	0.726	0.46777	0.647713	0.503	-0.99	-2.777	0.00548818	0.00901938
SAM23877_RS07855	NZ_CP012382.1	1741653	1741913	-	261	NA	NA	NA	NA	NA	WP_053142264.1	WP_053142264.1	A0A0K2AP33	MULTISPECIES: hypothetical protein	Uncharacterized protein	148	204	331	175	39	202	218	76	66	51	81	50	35	True_Repressed in HT (vs MM)	9.15705	9.61736	10.3129	9.39731	7.25981	8.00397	8.29543	7.6103	7.1078	7.63832	9.71267	9.60321	8.20466	2	2	3	2	1	2	2	1	1	1	2	2	2	0.614	-0.704	-2.685	0.00724322	0.0289451	1.164	0.219	0.889	0.374021	0.5859	0.819	-0.288	-1.254	0.209815	0.374927	0.244	-2.038	-7.241	4.44758e-13	2.11246e-12
SAM23877_RS07860	NZ_CP012382.1	1741943	1742989	-	1047	NA	NA	NA	NA	NA	WP_079030075.1	WP_079030075.1	A0A0K2ANR0	WYL domain-containing protein	Putative DNA-binding protein	641	755	930	645	329	728	837	375	644	405	597	453	370	True_Repressed in HT (vs MM)	9.26017	9.49598	9.79638	9.26913	8.30006	9.26689	9.15774	8.76029	8.46901	8.59907	9.64454	9.44351	8.48833	2	2	3	2	2	2	2	2	2	2	2	2	2	0.623	-0.682	-3.272	0.00106917	0.00581124	0.939	-0.09	-0.425	0.671105	0.820784	0.744	-0.427	-2.101	0.0355993	0.101364	0.584	-0.776	-3.65	0.000261804	0.000515216
SAM23877_RS07865	NZ_CP012382.1	1743008	1743985	-	978	NA	NA	NA	NA	NA	WP_053128291.1	WP_053128291.1	A0A0K2APA0	WYL domain-containing protein	WYL domain-containing protein	2166	1880	2245	1799	2838	2349	2307	720	4150	2511	3184	2946	2381	True_Repressed in HT (vs MM)	11.1136	10.9094	11.1652	10.8459	11.5033	12.0513	11.6692	11.5571	11.2501	11.3267	11.2045	11.2305	9.52595	3	3	3	3	3	3	3	3	3	3	3	3	2	0.623	-0.684	-3.203	0.00136014	0.00715475	0.807	-0.31	-1.4	0.16165	0.340819	0.753	-0.41	-1.978	0.0478746	0.126804	1.098	0.135	0.611	0.540987	0.595436
SAM23877_RS07870	NZ_CP012382.1	1744123	1744494	-	372	NA	NA	NA	NA	NA	WP_053128293.1	WP_053128293.1	A0A0K2APH4	FKBP-type peptidyl-prolyl cis-trans isomerase	Peptidyl-prolyl cis-trans isomerase (EC 5.2.1.8)	14088	16268	10777	4004	2817	26607	24479	1730	3392	2724	2988	3892	2897	False	15.2089	15.4165	14.8224	13.3942	12.8871	13.155	12.9721	13.3533	12.9275	12.8387	16.0059	16.1262	12.184	3	3	3	3	3	3	3	3	3	3	3	3	3	0.883	-0.18	-0.908	0.364094	0.551463	0.903	-0.147	-0.669	0.503517	0.694536	1.103	0.141	0.789	0.430099	0.613881	0.21	-2.254	-10.183	2.35246e-24	2.54212e-23
SAM23877_RS07875	NZ_CP012382.1	1744555	1745556	-	1002	NA	NA	NA	NA	NA	WP_053128295.1	WP_053128295.1	A0A0K2AP14	FKBP-type peptidyl-prolyl cis-trans isomerase	Peptidylprolyl isomerase (EC 5.2.1.8)	1323	936	520	1436	1640	1072	1151	2245	9032	4471	5114	6647	5418	False	10.3678	9.86902	9.02226	10.486	10.6775	13.1381	12.3176	12.6958	12.4009	12.1238	10.167	10.0646	11.1303	3	3	2	3	3	3	3	3	3	3	3	3	3	0.7	-0.515	-1.905	0.0567474	0.14339	0.672	-0.574	-1.936	0.0528426	0.156633	0.816	-0.294	-1.143	0.253047	0.427007	3.926	1.973	5.872	4.31039e-09	1.43451e-08
SAM23877_RS07880	NZ_CP012382.1	1745713	1747074	-	1362	NA	NA	NA	NA	NA	WP_052837743.1	WP_052837743.1	A0A0K2AP36	MULTISPECIES: Pup--protein ligase	Pup--protein ligase (EC 6.3.1.19) (Proteasome accessory factor A) (Pup-conjugating enzyme)	1886	3221	5221	18559	7972	748	1146	36086	10062	10401	5273	7282	10611	False	10.4362	11.208	11.9047	13.7342	12.5152	12.851	11.919	12.3846	12.9277	12.8988	9.71792	9.1031	14.6935	3	3	3	3	3	3	3	3	3	3	2	2	3	1.041	0.058	0.278	0.780772	0.881074	0.584	-0.776	-3.088	0.00201706	0.0134643	0.775	-0.367	-1.693	0.0904276	0.203403	5.492	2.457	10.112	4.90628e-24	5.17177e-23
SAM23877_RS07885	NZ_CP012382.1	1747084	1748343	-	1260	NA	NA	NA	NA	NA	WP_053128297.1	WP_053128297.1	A0A0K2ANR4	MFS transporter	Transmembrane transporter	709	1138	150	161	126	542	656	89	13	27	82	60	45	True_Induced in HT (vs MM)	9.13825	9.82013	6.90498	7.00643	6.65526	3.47393	6.04162	5.59731	5.19014	4.47393	9.02633	8.75138	6.15843	2	3	1	1	1	0	1	1	0	0	2	2	1	2.194	1.133	2.619	0.00881067	0.0337858	3.938	1.977	3.785	0.000153955	0.00170492	3.202	1.679	3.346	0.000820606	0.0049996	0.07	-3.838	-7.841	4.4845e-15	2.50837e-14
SAM23877_RS07890	NZ_CP012382.1	1748478	1749488	+	1011	NA	NA	NA	NA	NA	WP_053128299.1	WP_053128299.1	A0A0K2APA5	LacI family transcriptional regulator	Putative LacI family regulator	140	129	66	56	45	190	192	80	44	49	92	64	43	False	7.12377	7.00658	6.05031	5.81711	5.50778	5.47607	6.52338	6.00658	5.44365	5.62807	7.57667	7.56165	6.32407	1	1	1	1	1	1	1	1	0	1	2	2	1	0.987	-0.019	-0.082	0.934323	0.970596	1.798	0.847	3.191	0.00141951	0.0102852	1.315	0.395	1.675	0.0940149	0.20959	0.32	-1.645	-6.515	7.2639e-11	2.86826e-10
SAM23877_RS07895	NZ_CP012382.1	1749764	1750522	-	759	NA	NA	NA	NA	NA	WP_053128301.1	WP_053128301.1	A0A0K2APH8	proteasome subunit alpha	Proteasome subunit alpha (20S proteasome alpha subunit) (Proteasome core protein PrcA)	2823	3680	5028	6541	5514	1748	1893	5065	10288	7950	9114	10178	8930	False	11.8614	12.2437	12.6939	13.0733	12.827	13.7266	13.5519	13.7111	13.5224	13.3547	11.285	11.1701	12.7045	3	3	3	3	3	3	3	3	3	3	3	3	3	0.889	-0.169	-0.979	0.327402	0.514338	0.902	-0.148	-0.765	0.444307	0.647111	0.993	-0.011	-0.075	0.940537	0.975348	3.13	1.646	8.907	5.2589e-19	3.98096e-18
SAM23877_RS07900	NZ_CP012382.1	1750582	1751427	-	846	NA	NA	NA	NA	NA	WP_053128303.1	WP_053128303.1	A0A0K2AP19	proteasome subunit beta	Proteasome subunit beta (EC 3.4.25.1) (20S proteasome beta subunit) (Proteasome core protein PrcB)	4455	5429	7264	9196	7604	3384	3861	8114	11412	9141	9460	10595	9809	False	12.3628	12.648	13.068	13.4082	13.134	13.7197	13.449	13.6125	13.5013	13.3996	12.1564	11.9662	13.2276	3	3	3	3	3	3	3	3	3	3	3	3	3	0.879	-0.186	-1.147	0.251446	0.431075	0.849	-0.236	-1.298	0.194386	0.387943	0.949	-0.076	-0.563	0.573144	0.734267	2.188	1.13	6.688	2.26114e-11	9.34255e-11
SAM23877_RS41140	NZ_CP012382.1	1751379	1751504	-	126	NA	NA	NA	PSEUDOGENE	NA	NA	NA	NA	NA	NA	202	298	576	715	1192	159	149	767	1448	865	1010	1157	1034	False	10.6538	11.2125	12.1609	12.4723	13.2089	13.4893	12.9701	13.1659	13.0039	12.7467	10.2173	10.3104	12.5735	3	3	3	3	3	3	3	3	3	3	3	3	3	0.773	-0.372	-1.626	0.103865	0.224811	0.76	-0.396	-1.589	0.112132	0.264632	0.851	-0.232	-1.084	0.278292	0.454691	4.989	2.319	8.748	2.17769e-18	1.585e-17
SAM23877_RS07905	NZ_CP012382.1	1751656	1751874	-	219	NA	NA	NA	NA	NA	WP_053128307.1	WP_053128307.1	A0A0K2ANR9	MULTISPECIES: ubiquitin-like protein Pup	Prokaryotic ubiquitin-like protein Pup (Bacterial ubiquitin-like modifier)	1315	3733	7090	5974	18315	1314	1407	7824	14166	7340	6874	11103	8174	False	12.5529	14.0575	14.9828	14.7357	16.3518	15.9812	14.9381	15.6298	15.188	15.0328	12.6504	12.5518	15.1249	3	3	3	3	3	3	3	3	3	3	3	3	3	0.658	-0.603	-2.361	0.0182453	0.0595749	0.567	-0.82	-2.833	0.00460935	0.0252436	0.845	-0.243	-1.046	0.295484	0.474711	5.988	2.582	8.761	1.92681e-18	1.41036e-17
SAM23877_RS07910	NZ_CP012382.1	1752053	1753546	-	1494	NA	NA	NA	NA	NA	WP_053128309.1	WP_053128309.1	A0A0K2APB0	depupylase/deamidase Dop	Depupylase (EC 3.4.-.-)	1275	2915	4472	5226	3423	738	866	5161	7237	5705	4608	6441	6665	False	9.73823	10.9306	11.5478	11.7726	11.1623	12.2422	11.5911	12.0741	12.1234	11.8991	9.18071	8.95025	11.7545	3	3	3	3	3	3	3	3	3	3	2	2	3	0.941	-0.088	-0.411	0.680954	0.813204	0.702	-0.511	-2.057	0.0397289	0.129317	0.923	-0.115	-0.582	0.560522	0.725352	5.092	2.348	9.221	2.93219e-20	2.45638e-19
SAM23877_RS07915	NZ_CP012382.1	1753797	1755563	-	1767	NA	NA	NA	NA	NA	WP_053142266.1	WP_053142266.1	A0A0K2API2	proteasome ATPase	AAA ATPase forming ring-shaped complexes (ARC)	5159	9864	21098	48206	23754	4129	4424	27655	18308	27288	14082	26862	26888	False	11.5119	12.4468	13.5436	14.7357	13.7146	13.339	12.9604	13.892	13.8934	13.9147	11.2902	11.1906	13.934	3	3	3	3	3	3	3	3	3	3	3	3	3	1.321	0.402	1.629	0.103352	0.223898	0.831	-0.268	-1.015	0.309985	0.521169	1.326	0.407	1.625	0.10418	0.225607	5.026	2.329	7.823	5.1453e-15	2.86264e-14
SAM23877_RS07920	NZ_CP012382.1	1755809	1756114	+	306	NA	NA	NA	NA	NA	WP_053128311.1	WP_053128311.1	A0A0K2AP24	ferredoxin	Ferredoxin	1412	1835	1548	432	637	2576	2116	552	206	323	826	386	173	False	12.1729	12.5507	12.3055	10.4666	11.0258	9.40188	11.4001	10.3046	9.15134	10.0482	12.7562	13.0399	10.8195	3	3	3	3	3	2	3	3	2	3	3	3	3	0.892	-0.164	-0.674	0.500324	0.676201	3.52	1.816	5.23	1.69779e-07	4.94614e-06	1.647	0.72	2.57	0.0101674	0.0383243	0.128	-2.961	-9.583	9.40403e-22	8.66285e-21
SAM23877_RS07925	NZ_CP012382.1	1756189	1756767	-	579	NA	NA	NA	NA	NA	WP_053128313.1	WP_053128313.1	A0A0K2AP46	hypothetical protein	Uncharacterized protein	285	212	336	631	960	249	232	387	922	883	420	1232	1317	False	8.94824	8.52307	9.18497	10.0921	10.6968	10.6386	9.50604	11.0563	11.1525	10.5763	8.65255	8.75415	9.38828	2	2	2	3	3	3	2	3	3	3	2	2	2	1.296	0.374	1.53	0.125957	0.260656	0.534	-0.905	-3.053	0.00226787	0.0146889	1.228	0.296	1.245	0.213236	0.37861	4.465	2.159	7.321	2.4567e-13	1.19641e-12
SAM23877_RS07930	NZ_CP012382.1	1757044	1757946	-	903	NA	NA	NA	NA	NA	WP_053128315.1	WP_053128315.1	A0A0K2ANS3	MULTISPECIES: tRNA (adenine-N1)-methyltransferase	tRNA (adenine(58)-N(1))-methyltransferase TrmI (EC 2.1.1.220)	5445	2225	1548	1626	1020	4762	4264	781	966	1171	1286	1189	973	False	12.5582	11.2674	10.7443	10.8152	10.143	10.0646	10.477	10.3639	10.075	10.342	12.2055	12.3649	9.75823	3	3	3	3	3	3	3	3	3	3	3	3	3	1.006	0.008	0.031	0.975072	0.991853	1.201	0.264	0.924	0.355448	0.566814	1.139	0.187	0.736	0.461808	0.642328	0.189	-2.407	-6.828	8.64007e-12	3.72804e-11
SAM23877_RS07935	NZ_CP012382.1	1757994	1759622	-	1629	NA	NA	NA	NA	NA	WP_162492094.1	WP_162492094.1	A0A0K2APB5	site-2 protease family protein	Zinc metalloprotease	523	482	632	795	618	531	558	1147	213	398	310	346	341	False	8.32944	8.21189	8.60208	8.93264	8.56981	7.03748	7.57678	7.73481	7.71387	7.93626	8.42272	8.3513	9.46092	2	2	2	2	2	1	1	2	1	2	2	2	2	1.397	0.483	1.867	0.0619336	0.153157	1.299	0.377	1.374	0.169464	0.353126	1.434	0.52	1.937	0.0527362	0.136464	0.658	-0.605	-1.971	0.0487269	0.0681505
SAM23877_RS07940	NZ_CP012382.1	1759797	1760795	+	999	NA	NA	NA	NA	NA	WP_053128319.1	WP_053128319.1	A0A0K2API6	RecB family exonuclease	PDDEXK_1 domain-containing protein	429	346	298	320	426	360	386	214	494	358	742	379	355	False	8.74964	8.44024	8.22545	8.32787	8.73954	8.95273	9.53866	8.5713	8.47718	8.48928	8.59763	8.4973	7.74964	2	2	2	2	2	2	2	2	2	2	2	2	2	0.756	-0.404	-2.098	0.0359029	0.101185	1.421	0.507	2.443	0.0145478	0.0613824	0.808	-0.308	-1.666	0.0957441	0.212261	0.826	-0.276	-1.387	0.165556	0.208228
SAM23877_RS07945	NZ_CP012382.1	1760810	1761481	+	672	NA	NA	NA	NA	NA	WP_053128321.1	WP_053128321.1	A0A0K2AP29	response regulator transcription factor	Putative transcriptional regulatory protein YxjL	2184	2908	4052	3057	2456	3445	3068	1940	914	1147	1142	1222	958	False	11.6669	12.0798	12.5582	12.1518	11.8361	10.4111	10.7321	10.8297	10.4789	10.7384	12.157	12.3242	11.4961	3	3	3	3	3	3	3	3	3	3	3	3	3	1.039	0.056	0.33	0.741134	0.858409	1.209	0.274	1.417	0.15641	0.333076	1.283	0.36	2.022	0.0431944	0.117169	0.442	-1.177	-6.469	9.89748e-11	3.8643e-10
SAM23877_RS07950	NZ_CP012382.1	1761624	1763228	-	1605	NA	NA	NA	NA	NA	WP_053128324.1	WP_053128324.1	A0A0K2AP50	ABC transporter substrate-binding protein	Lipoprotein oligopeptide binding protein	15484	3034	726	841	752	7653	7970	503	2228	2419	1965	5554	4680	False	13.236	10.8849	8.82324	9.0351	8.87393	10.4396	10.2585	11.757	11.51	10.5582	12.278	12.2194	8.29471	3	3	2	2	2	3	3	3	3	3	3	3	2	1.68	0.749	2.432	0.015025	0.051598	0.927	-0.109	-0.375	0.707438	0.843416	2.032	1.023	2.992	0.00276711	0.0135571	0.317	-1.657	-4.386	1.1527e-05	2.66471e-05
SAM23877_RS07955	NZ_CP012382.1	1763672	1764373	-	702	NA	NA	NA	NA	NA	WP_053128326.1	WP_053128326.1	A0A0K2ANS6	HAD family phosphatase	Hydrolase	276	405	627	940	291	306	302	269	104	217	335	361	220	True_Induced in HT (vs MM)	8.6242	9.17579	9.80508	10.3885	8.70028	7.2247	8.90277	9.0103	8.29836	8.27864	8.75363	8.77255	8.58727	2	2	3	3	2	1	2	2	2	2	2	2	2	1.822	0.866	3.3	0.000966064	0.0053021	2.836	1.504	4.859	1.1781e-06	2.6682e-05	3.15	1.656	5.603	2.10415e-08	4.34203e-07	0.796	-0.329	-1.242	0.214323	0.262723
SAM23877_RS07960	NZ_CP012382.1	1764502	1768014	-	3513	NA	NA	NA	NA	NA	WP_053128328.1	WP_053128328.1	A0A0K2APC0	methionine synthase	Methionine synthase (EC 2.1.1.13) (5-methyltetrahydrofolate--homocysteine methyltransferase)	3145	2569	7464	4357	5661	2489	2406	2257	1321	1732	8625	1609	2490	True_Induced in HT (vs MM)	9.8066	9.51485	11.0532	10.2767	10.6544	8.5558	11.2618	8.84014	9.46981	8.94635	9.42032	9.46923	9.32813	3	2	3	3	3	2	3	2	2	2	2	2	2	1.678	0.747	3.063	0.00219203	0.0107181	5.949	2.573	8.307	9.85402e-17	3.64132e-14	1.149	0.201	0.953	0.340536	0.521294	0.795	-0.331	-1.271	0.203846	0.251409
SAM23877_RS07965	NZ_CP012382.1	1768445	1769209	+	765	NA	NA	NA	NA	NA	WP_053128330.1	WP_053128330.1	A0A0K2API9	IclR family transcriptional regulator	Glycerol operon regulatory protein	3121	11608	11532	5144	1878	3748	3777	1099	241	304	574	352	308	False	11.9947	13.8894	13.8799	12.7154	11.2622	8.30533	9.55389	8.84999	8.65793	8.63913	12.2699	12.2588	10.4898	3	3	3	3	3	2	2	2	2	2	3	3	3	1.173	0.23	0.876	0.380909	0.56835	1.914	0.937	2.784	0.00536333	0.028249	1.289	0.366	1.334	0.182059	0.338235	0.105	-3.251	-9.081	1.07568e-19	8.56904e-19
SAM23877_RS07970	NZ_CP012382.1	1769598	1770392	+	795	NA	NA	NA	NA	NA	WP_053128333.1	WP_053128333.1	A0A0K2AP34	aquaporin family protein	Putative glycerol uptake facilitator protein	2325	5223	6580	5385	6577	1069	842	1632	4570	4242	4204	9666	10944	True_Induced in HT (vs MM)	11.5146	12.6819	13.0151	12.726	13.0144	12.4893	12.3689	13.5698	13.749	12.3818	10.0504	10.3944	11.0043	3	3	3	3	3	3	3	3	3	3	3	3	3	1.925	0.945	2.927	0.00342311	0.0155703	0.95	-0.073	-0.255	0.798354	0.894756	1.744	0.803	2.511	0.0120524	0.0438899	4.455	2.155	5.806	6.40336e-09	2.09291e-08
SAM23877_RS07975	NZ_CP012382.1	1770478	1772016	+	1539	NA	NA	NA	NA	NA	WP_053128335.1	WP_053128335.1	A0A0K2AP56	glycerol kinase GlpK	Glycerol kinase (EC 2.7.1.30) (ATP:glycerol 3-phosphotransferase) (Glycerokinase) (GK)	1490	4281	4998	6858	10042	518	408	999	9547	7134	8374	17838	20224	False	9.92007	11.4421	11.6654	12.1218	12.6719	12.599	12.4099	13.5008	13.6819	12.1787	8.05396	8.3976	9.34379	3	3	3	3	3	3	3	3	3	3	2	2	2	1.606	0.683	2.104	0.0354171	0.100241	0.932	-0.102	-0.335	0.737449	0.861572	1.482	0.568	1.752	0.0798138	0.185092	12.341	3.625	8.168	3.14264e-16	1.90199e-15
SAM23877_RS07980	NZ_CP012382.1	1772034	1773650	+	1617	NA	NA	NA	NA	NA	WP_053128337.1	WP_053128337.1	A0A0K2ANS9	glycerol-3-phosphate dehydrogenase/oxidase	Glycerol-3-phosphate dehydrogenase	1829	5930	6904	11371	3887	755	640	1714	2284	1738	2492	3394	3325	False	10.1443	11.8407	12.0601	12.7799	11.2315	10.4647	10.5903	11.0359	11.0063	10.0707	8.63086	8.86892	10.0507	3	3	3	3	3	3	3	3	3	3	2	2	3	1.218	0.285	0.97	0.33196	0.518932	1.045	0.064	0.205	0.837253	0.915774	1.243	0.313	1.023	0.306177	0.486011	1.747	0.805	1.727	0.0841458	0.112312
SAM23877_RS07985	NZ_CP012382.1	1773773	1774444	+	672	NA	NA	NA	NA	NA	WP_053128339.1	WP_053128339.1	A0A0K2APC5	FadR family transcriptional regulator	Putative GntR-family transcriptional regulator	472	1110	882	873	298	338	346	297	176	82	248	207	143	False	9.45916	10.6911	10.3597	10.345	8.79747	8.04107	8.53347	8.27391	7.74339	6.94851	9.01226	8.97861	8.79264	2	3	3	3	2	2	2	2	1	1	2	2	2	0.862	-0.215	-0.971	0.331764	0.518737	1.309	0.388	1.593	0.111266	0.263101	1.127	0.173	0.846	0.397367	0.581387	0.309	-1.694	-6.705	2.0115e-11	8.33938e-11
SAM23877_RS07990	NZ_CP012382.1	1774601	1775584	+	984	NA	NA	NA	NA	NA	WP_053128341.1	WP_053128341.1	A0A0K2AP39	filament polymerization regulator ParJ	Uncharacterized protein	2192	3752	3038	2033	1612	3397	3740	3154	691	668	979	795	812	False	11.122	11.8971	11.5927	11.0134	10.6788	9.4579	9.95991	9.65989	9.69038	9.40913	11.8925	11.7537	11.6467	3	3	3	3	3	2	3	2	2	2	3	3	3	1.137	0.185	0.965	0.334675	0.52139	1.336	0.418	1.936	0.0528506	0.156633	1.107	0.147	0.849	0.396019	0.580324	0.374	-1.418	-6.81	9.7419e-12	4.17252e-11
SAM23877_RS07995	NZ_CP012382.1	1775651	1776880	-	1230	NA	NA	NA	NA	NA	WP_053128343.1	WP_053128343.1	A0A0K2AP61	cysteine--1-D-myo-inosityl 2-amino-2-deoxy-alpha-D-glucopyranoside ligase	L-cysteine:1D-myo-inositol 2-amino-2-deoxy-alpha-D-glucopyranoside ligase (L-Cys:GlcN-Ins ligase) (EC 6.3.1.13) (Mycothiol ligase) (MSH ligase)	2641	1711	2788	2104	1138	2768	3043	1168	842	1283	2930	1195	932	False	11.0688	10.4428	11.1469	10.7409	9.85489	9.42073	11.2185	9.92534	9.56707	10.0278	11.2731	11.1365	9.8924	3	3	3	3	3	2	3	3	2	3	3	3	3	1.075	0.104	0.447	0.65482	0.794755	3.073	1.62	4.942	7.71668e-07	1.83036e-05	1.293	0.37	1.518	0.128973	0.263908	0.362	-1.466	-5.05	4.41144e-07	1.19045e-06
SAM23877_RS08000	NZ_CP012382.1	1776989	1777819	-	831	NA	NA	NA	NA	NA	WP_053128345.1	WP_053128345.1	A0A0K2ANT2	SCO1664 family protein	Uncharacterized protein	653	714	484	278	168	839	916	247	172	195	288	318	161	False	9.62023	9.74888	9.18892	8.3912	7.66796	7.70171	8.44201	8.58449	7.60693	7.88179	10.1079	9.98133	8.22128	3	3	2	2	2	2	2	2	1	2	3	3	2	0.95	-0.074	-0.399	0.690053	0.820181	1.552	0.634	2.98	0.00287806	0.0176788	1.735	0.795	3.856	0.000115135	0.000961213	0.252	-1.99	-10.079	6.82122e-24	7.10827e-23
SAM23877_RS08005	NZ_CP012382.1	1777783	1778373	-	591	NA	NA	NA	NA	NA	WP_053128347.1	WP_053128347.1	A0A0K2APD0	DUF3090 domain-containing protein	Uncharacterized protein	1507	1094	982	661	299	1569	1676	588	314	323	392	360	339	False	11.3172	10.8555	10.6998	10.1295	8.98759	9.05798	9.37716	9.25462	9.16816	9.09862	11.4704	11.3753	9.96089	3	3	3	3	2	2	2	2	2	2	3	3	3	1.063	0.088	0.469	0.638907	0.783854	1.198	0.261	1.236	0.21633	0.41544	1.102	0.14	0.824	0.409897	0.594343	0.229	-2.127	-10.496	9.05134e-26	1.07338e-24
SAM23877_RS08010	NZ_CP012382.1	1778458	1779144	-	687	NA	NA	NA	NA	NA	WP_053128349.1	WP_053128349.1	A0A0K2APJ7	MSMEG_4193 family putative phosphomutase	Phosphatase	178	154	227	357	812	160	176	349	337	303	550	713	433	False	8.02543	7.81774	8.37451	9.02543	10.2087	8.9425	9.64753	10.0214	9.30317	8.78955	8.00922	7.87253	8.99283	2	2	2	2	3	2	2	3	2	2	2	2	2	1.201	0.264	1.143	0.252871	0.432643	1.455	0.541	2.063	0.0390996	0.127921	1.895	0.922	3.446	0.000568013	0.00367198	2.384	1.254	4.573	4.81182e-06	1.15855e-05
SAM23877_RS08015	NZ_CP012382.1	1779206	1780201	+	996	NA	NA	NA	NA	NA	WP_053142268.1	WP_053142268.1	A0A0K2AP44	magnesium/cobalt transporter CorA	Magnesium transport protein CorA	253	424	488	158	1793	355	413	505	508	3402	788	2748	1253	False	7.99447	8.7371	8.93947	7.31867	10.8147	8.9973	9.62966	11.4305	10.2981	11.7384	8.69927	8.48152	8.98878	2	2	2	1	3	2	2	3	3	3	2	2	2	1.335	0.417	1.108	0.267684	0.449112	1.122	0.167	0.491	0.623285	0.79005	2.135	1.094	2.075	0.0379892	0.106496	3.531	1.82	2.197	0.0280269	0.0409555
SAM23877_RS08020	NZ_CP012382.1	1780224	1781012	-	789	NA	NA	NA	NA	NA	WP_053128351.1	WP_053128351.1	A0A0K2AP66	hypothetical protein	Uncharacterized protein	32	25	14	36	22	27	22	64	54	46	98	55	312	True_Induced in HT (vs MM)	5.3863	5.04234	4.24879	5.55136	4.86546	6.12326	6.97126	6.14926	8.63192	5.89649	4.86546	5.14926	6.36427	1	0	0	0	0	1	1	1	2	1	1	1	1	5.33	2.414	5.906	3.49945e-09	6.47177e-08	1.481	0.566	1.819	0.0688439	0.18881	1.006	0.008	0.032	0.974565	0.994023	9.19	3.2	8.977	2.78984e-19	2.15431e-18
SAM23877_RS08025	NZ_CP012382.1	1781276	1782331	-	1056	NA	NA	NA	NA	NA	WP_053128352.1	WP_053128352.1	A0A0K2ANT6	LLM class F420-dependent oxidoreductase	Putative enzyme (EC 1.-.-.-)	403	267	143	237	159	326	282	171	308	418	494	619	546	False	8.5796	7.98748	7.09132	7.81621	7.24332	8.19285	8.87267	9.19751	9.01679	8.6322	8.06605	8.27454	7.34765	2	2	1	2	1	2	2	2	2	2	2	2	1	1.535	0.618	2.352	0.0186862	0.060776	1.405	0.491	1.773	0.0761948	0.203951	1.758	0.814	2.867	0.00414277	0.0188789	1.345	0.428	1.417	0.156373	0.197802
SAM23877_RS08030	NZ_CP012382.1	1782443	1783429	+	987	NA	NA	NA	NA	NA	WP_053128354.1	WP_053128354.1	A0A0K2APD5	aldo/keto reductase	Oxidoreductase	165	159	115	138	88	123	143	97	187	78	169	98	100	True_Repressed in HT (vs MM)	7.39392	7.34081	6.87686	7.13782	6.49461	7.57347	7.42827	6.64823	6.67709	6.32266	7.1888	6.97307	6.63359	2	1	1	1	1	2	1	1	1	1	1	1	1	0.615	-0.701	-2.731	0.00631342	0.0258373	0.927	-0.109	-0.433	0.664945	0.818175	0.589	-0.765	-2.848	0.00440256	0.0198401	0.62	-0.689	-2.437	0.0148205	0.0226256
SAM23877_RS08035	NZ_CP012382.1	1783426	1785924	+	2499	NA	NA	NA	NA	NA	WP_053128356.1	WP_053128356.1	A0A0K2APK2	ATP-binding domain-containing protein	Uncharacterized protein	609	586	329	341	170	537	642	193	474	253	768	255	298	False	7.93131	7.87587	7.04497	7.0965	6.0965	7.57043	8.26549	6.67865	6.90265	6.66733	8.00732	7.75011	6.27856	2	2	1	1	1	2	2	1	1	1	2	2	1	0.692	-0.531	-2.292	0.0219303	0.0693509	1.465	0.551	2.213	0.026929	0.0975586	0.589	-0.764	-3.063	0.00218941	0.0111532	0.497	-1.009	-3.961	7.46264e-05	0.000157284
SAM23877_RS08040	NZ_CP012382.1	1786171	1786944	-	774	NA	NA	NA	NA	NA	WP_053128358.1	WP_053128358.1	A0A0K2AP47	hypothetical protein	Uncharacterized protein	1127	1007	1376	1498	942	966	988	521	2390	1295	1372	1410	1551	True_Repressed in HT (vs MM)	10.5091	10.3469	10.7969	10.9194	10.2507	11.593	10.7927	10.8321	10.9695	10.7094	10.3194	10.287	9.3975	3	3	3	3	3	3	3	3	3	3	3	3	2	0.683	-0.549	-3.017	0.00255075	0.0121945	0.61	-0.712	-3.552	0.000382084	0.00359267	0.617	-0.697	-3.69	0.000224123	0.00167576	1.373	0.457	2.505	0.0122305	0.0189649
SAM23877_RS08045	NZ_CP012382.1	1786992	1787180	+	189	NA	NA	NA	NA	NA	WP_027758838.1	WP_027758838.1	A0A0K2AP71	MULTISPECIES: DUF5703 family protein	Uncharacterized protein	104	174	160	186	533	134	172	575	118	96	100	92	88	False	9.11779	9.85475	9.73446	9.95044	11.4642	9.29836	9.06175	8.9427	8.87928	9.00345	9.83817	9.48036	11.5735	2	3	3	3	3	2	2	2	2	2	3	2	3	0.854	-0.228	-0.793	0.428067	0.611584	0.92	-0.121	-0.391	0.696086	0.83757	0.874	-0.194	-0.662	0.507658	0.681844	0.853	-0.23	-0.506	0.612736	0.663903
SAM23877_RS08050	NZ_CP012382.1	1787252	1788013	-	762	NA	NA	NA	NA	NA	WP_053128360.1	WP_053128360.1	A0A0K2ANU0	chaplin	Secreted protein	46	50	54	75	58	47	50	144	151	325	112	654	1381	True_Induced in HT (vs MM)	5.94673	6.06456	6.1735	6.64006	6.27478	7.64006	7.21232	9.74749	10.8247	8.74087	6.06456	5.9771	7.57205	1	1	1	1	1	2	1	2	3	2	1	1	1	8.507	3.089	7.114	1.12672e-12	3.38711e-11	0.839	-0.253	-0.846	0.397555	0.60829	3.769	1.914	4.708	2.50684e-06	3.41781e-05	28.34	4.825	12.252	1.63776e-34	3.04424e-33
SAM23877_RS08055	NZ_CP012382.1	1788262	1788495	-	234	NA	NA	NA	NA	NA	WP_053128361.1	WP_053128361.1	A0A0K2APK7	chaplin ChpH	Putative small membrane protein	119	125	389	434	334	96	116	423	796	1401	352	2532	8424	True_Induced in HT (vs MM)	9.00231	9.0727	10.7027	10.8603	10.4834	11.7339	10.5589	13.4021	15.1359	12.5487	8.96578	8.69533	10.8233	2	2	3	3	3	3	3	3	3	3	2	2	3	9.801	3.293	7.605	2.84664e-14	1.00945e-12	0.57	-0.812	-2.384	0.0171308	0.0691237	2.628	1.394	3.73	0.000191358	0.00147327	67.561	6.078	15.292	8.62801e-53	3.72944e-51
SAM23877_RS08060	NZ_CP012382.1	1788714	1790039	-	1326	NA	NA	NA	NA	NA	WP_053128363.1	WP_053128363.1	A0A0K2AP52	M20/M25/M40 family metallo-hydrolase	M20_dimer domain-containing protein	851	913	1677	3236	3448	683	735	3996	1273	2182	1573	2270	1838	False	9.32763	9.42897	10.3054	11.2534	11.3449	9.90807	10.2131	10.742	10.4376	10.685	9.11648	9.01077	11.5576	2	2	3	3	3	3	3	3	3	3	2	2	3	1.259	0.333	1.224	0.221079	0.393718	1.138	0.187	0.643	0.520048	0.707365	1.495	0.58	1.928	0.053891	0.138575	2.093	1.065	2.871	0.00409268	0.00686814
SAM23877_RS08065	NZ_CP012382.1	1790213	1790300	+	88	NA	NA	NA	NA	NA	NA	NA	URS000007015E_278992	tRNA-Leu-GAG	NA	65	134	45	34	40	103	173	22	28	14	167	18	15	False	9.55075	10.5832	9.02991	8.63564	8.8639	8.36433	10.8987	7.75428	7.50635	7.41324	10.9493	10.2068	8.02991	2	3	2	2	2	2	3	2	1	1	3	3	2	0.756	-0.404	-1.178	0.238726	0.415278	2.894	1.533	2.931	0.00337674	0.0200334	0.826	-0.275	-0.805	0.420545	0.604763	0.262	-1.935	-2.945	0.00322661	0.0054802
SAM23877_RS08070	NZ_CP012382.1	1790371	1790745	+	375	NA	NA	NA	NA	NA	WP_079030658.1	WP_079030658.1	A0A0K2ANU5	YchJ family protein	UPF0225 protein SAM23877_1736	135	64	64	58	36	129	127	48	34	32	35	18	16	False	8.5025	7.43741	7.43741	7.29768	6.62449	6.54432	6.58496	5.66297	5.5025	6.45943	8.41504	8.43741	7.02975	2	1	1	1	1	1	1	1	0	1	2	2	1	0.646	-0.63	-1.978	0.0478871	0.125969	1.021	0.03	0.103	0.917971	0.957611	0.687	-0.541	-1.702	0.0886927	0.200253	0.132	-2.919	-6.912	4.78048e-12	2.10497e-11
SAM23877_RS08075	NZ_CP012382.1	1790762	1791463	-	702	NA	NA	NA	NA	NA	WP_053128367.1	WP_053128367.1	A0A0K2APE5	MULTISPECIES: FadR family transcriptional regulator	Transcriptional regulator	822	1161	963	545	314	1748	1333	907	86	174	118	158	98	False	10.1952	10.6929	10.4233	9.60321	8.80967	6.9534	7.40527	7.82334	7.13981	7.96167	10.892	11.2828	10.337	3	3	3	2	2	1	1	2	1	2	3	3	3	1.081	0.112	0.447	0.65499	0.794801	1.219	0.285	1.022	0.307002	0.518015	1.562	0.643	2.235	0.0254052	0.0781083	0.126	-2.988	-9.179	4.35246e-20	3.60893e-19
SAM23877_RS08080	NZ_CP012382.1	1791601	1792128	+	528	NA	NA	NA	NA	NA	WP_079030081.1	WP_079030081.1	A0A0K2APL2	gluconokinase	Gluconokinase (EC 2.7.1.12)	299	39	75	62	209	95	77	262	32	207	43	102	110	True_Induced in HT (vs MM)	9.15021	6.24332	7.16932	6.89867	8.63564	5.96578	6.38082	7.60789	7.71581	8.62183	7.20679	7.50635	8.96031	2	1	1	1	2	1	1	1	1	2	1	2	2	2.314	1.211	2.793	0.00522577	0.0220024	1.132	0.179	0.555	0.578884	0.75658	2.152	1.105	2.624	0.00868503	0.0340548	0.391	-1.354	-2.771	0.00558379	0.00915797
SAM23877_RS08085	NZ_CP012382.1	1792214	1793611	+	1398	NA	NA	NA	NA	NA	WP_053128369.1	WP_053128369.1	A0A0K2AP57	gluconate:H+ symporter	Gluconate permease	636	42	64	53	112	77	63	227	96	418	64	262	255	True_Induced in HT (vs MM)	8.83179	4.9429	5.539	5.27152	6.33681	6.11655	5.539	7.55555	7.51664	8.22744	5.51664	5.80204	7.34953	2	0	1	0	1	1	1	1	1	2	1	1	1	1.918	0.939	2.551	0.0107357	0.0392906	0.808	-0.307	-0.956	0.339197	0.549493	2.019	1.014	2.634	0.00843472	0.0332879	0.421	-1.248	-2.77	0.00559715	0.00917576
SAM23877_RS08090	NZ_CP012382.1	1793792	1795330	-	1539	NA	NA	NA	NA	NA	WP_053128371.1	WP_053128371.1	A0A0K2AP81	APC family permease	Amino acid permease	196	650	630	681	81	158	149	41	352	189	224	95	188	False	7.00006	8.72452	8.6795	8.79163	5.73556	7.84153	7.19179	5.96297	6.94025	6.94786	6.60683	6.69089	4.77032	1	2	2	2	1	2	1	1	1	1	1	1	0	0.697	-0.521	-1.668	0.095313	0.210988	0.782	-0.355	-1.103	0.269946	0.476382	0.354	-1.498	-3.444	0.000573668	0.00370198	0.966	-0.05	-0.11	0.912662	0.929846
SAM23877_RS08095	NZ_CP012382.1	1795365	1796315	-	951	NA	NA	NA	NA	NA	WP_053128373.1	WP_053128373.1	A0A0K2ANV0	hypothetical protein	Uncharacterized protein	141	444	458	606	146	133	137	75	408	314	242	153	203	False	7.22223	8.87014	8.91483	9.31804	7.27216	8.74844	7.9973	7.33927	7.74491	8.37169	7.18101	7.13857	6.32041	1	2	2	2	1	2	2	1	1	2	1	1	1	0.631	-0.664	-2.154	0.0312305	0.0906751	0.723	-0.467	-1.489	0.136406	0.305586	0.469	-1.093	-3.032	0.00242599	0.0121811	1.416	0.501	1.26	0.207664	0.255385
SAM23877_RS08100	NZ_CP012382.1	1796578	1797471	+	894	NA	NA	NA	NA	NA	WP_053142272.1	WP_053142272.1	A0A0K2APE9	DMT family transporter	Integral membrane protein	18	38	46	53	22	33	26	36	10	7	7	6	6	False	4.40958	5.44706	5.71624	5.91654	4.68522	3.62108	3.16165	2.96901	2.96901	3.16165	4.91654	5.24912	5.37111	0	1	1	1	0	0	0	0	0	0	1	1	0	0.798	-0.326	-1.026	0.305053	0.48976	0.873	-0.196	-0.598	0.54982	0.731596	0.729	-0.456	-1.294	0.195608	0.355718	0.375	-1.416	-2.591	0.00956151	0.0150955
SAM23877_RS08105	NZ_CP012382.1	1797498	1798007	+	510	NA	NA	NA	NA	NA	WP_053128376.1	WP_053128376.1	A0A0K2APL7	NUDIX domain-containing protein	Putative enzyme (EC 3.6.-.-)	139	165	146	70	68	189	184	50	72	58	77	84	42	False	8.10071	8.34647	8.1711	7.12118	7.07996	7.16126	7.25683	7.38082	6.3977	6.85407	8.50281	8.54129	6.64386	2	2	2	1	1	1	1	1	1	1	2	2	1	0.709	-0.497	-1.812	0.0700308	0.166963	1.046	0.064	0.235	0.8145	0.903958	1.102	0.14	0.577	0.563939	0.728226	0.327	-1.614	-4.787	1.68873e-06	4.25825e-06
SAM23877_RS08110	NZ_CP012382.1	1798429	1798821	+	393	NA	NA	NA	NA	NA	WP_053128378.1	WP_053128378.1	A0A0K2AP62	DUF202 domain-containing protein	Putative inner membrane protein	60	87	42	36	15	111	100	21	8	25	28	37	21	False	7.27814	7.80683	6.77366	6.55685	5.3474	4.51732	6.20538	6.59533	5.80683	6.04784	8.00561	8.15475	5.80683	1	2	1	1	1	0	1	1	0	1	2	2	1	1.708	0.772	2.096	0.0360887	0.101591	2.134	1.094	2.608	0.00912023	0.0426888	3.228	1.691	3.471	0.000518756	0.00339562	0.374	-1.418	-3.346	0.000821248	0.00150772
SAM23877_RS08115	NZ_CP012382.1	1798824	1799210	+	387	NA	NA	NA	NA	NA	WP_079030083.1	WP_079030083.1	A0A0K2AP85	DUF202 domain-containing protein	DUF202 domain-containing protein	12	12	8	8	8	23	19	4	4	24	20	9	8	False	5.07003	5.07003	4.53952	4.53952	4.53952	3.69152	5.76191	4.69152	4.53952	6.01345	5.69152	5.95456	3.69152	1	0	0	0	0	0	1	0	0	1	1	1	0	1.337	0.419	1.191	0.23381	0.409294	2.55	1.35	2.699	0.00695351	0.0346246	1.502	0.587	1.493	0.135363	0.27293	0.689	-0.538	-0.946	0.344185	0.40049
SAM23877_RS08120	NZ_CP012382.1	1799233	1800174	-	942	NA	NA	NA	NA	NA	WP_053128379.1	WP_053128379.1	A0A0K2ANV5	NADP-dependent oxidoreductase	Putative zinc-binding oxidoreductase	4	9	11	8	22	5	6	26	14	10	16	5	62	True_Induced in HT (vs MM)	2.40813	3.40813	3.67116	3.25613	4.60976	3.99309	4.17366	2.67116	6.06348	3.54563	2.89356	2.67116	4.84109	0	0	0	0	0	0	0	0	1	0	0	0	0	3.393	1.763	3.701	0.000214459	0.00143332	1.058	0.081	0.257	0.79751	0.894402	0.573	-0.803	-2.003	0.0451423	0.120882	12.257	3.615	7.627	2.39426e-14	1.2674e-13
SAM23877_RS08125	NZ_CP012382.1	1800248	1800544	+	297	NA	NA	NA	NA	NA	WP_053128380.1	WP_053128380.1	A0A0K2APF4	hypothetical protein	Uncharacterized protein	20	18	20	57	3554	33	26	229	224	378	462	417	2403	True_Induced in HT (vs MM)	6.14378	5.99939	6.14378	7.60945	13.5471	9.56525	10.6063	10.4588	12.9827	10.3175	6.50635	6.83893	9.59696	1	1	1	1	3	2	3	3	3	3	1	1	2	9.91	3.309	7.56	4.03728e-14	1.38462e-12	1.62	0.696	2.106	0.0351982	0.118129	1.531	0.615	1.972	0.0486232	0.128182	114.179	6.835	16.533	2.11007e-61	1.62253e-59
SAM23877_RS08130	NZ_CP012382.1	1800865	1801884	+	1020	NA	NA	NA	NA	NA	WP_053142275.1	WP_053142275.1	A0A0K2APM2	phosphotransferase family protein	Putative phosphotransferase	65	72	45	87	132	85	99	394	85	85	115	66	78	False	6.01582	6.16126	5.49499	6.43086	7.02671	6.3977	6.82941	6.03752	6.27521	6.3977	6.61529	6.3977	8.59714	1	1	1	1	1	1	1	1	1	1	1	1	2	0.956	-0.065	-0.245	0.806526	0.897437	1.205	0.269	0.916	0.359535	0.571127	0.859	-0.219	-0.811	0.417298	0.601492	1.206	0.271	0.725	0.468242	0.523975
SAM23877_RS08135	NZ_CP012382.1	1801891	1803105	+	1215	NA	NA	NA	NA	NA	WP_053128382.1	WP_053128382.1	A0A0K2AP68	acyl-CoA dehydrogenase family protein	Butyryl-CoA dehydrogenase (EC 1.3.8.1)	36	64	24	73	43	22	29	118	168	123	185	144	187	False	4.9285	5.74141	4.3629	5.9285	5.17848	7.11992	7.2582	6.89895	7.27363	6.67324	4.62593	4.24261	6.61386	1	1	0	1	0	1	1	1	1	1	0	0	1	1.062	0.087	0.322	0.747385	0.862367	1.056	0.078	0.264	0.791454	0.891992	0.914	-0.13	-0.483	0.629273	0.776736	4.925	2.3	5.696	1.22348e-08	3.89435e-08
SAM23877_RS08140	NZ_CP012382.1	1803144	1803737	-	594	NA	NA	NA	NA	NA	WP_053128384.1	WP_053128384.1	A0A0K2AP90	TetR/AcrR family transcriptional regulator	TetR transcriptional regulator	911	707	609	658	458	820	914	564	358	575	323	619	544	False	10.5844	10.2191	10.0041	10.1156	9.59382	9.23931	9.09132	10.0276	9.84158	9.92139	10.5891	10.4327	9.89357	3	3	3	3	2	2	2	3	3	3	3	3	3	1.377	0.462	1.944	0.0518508	0.133778	0.928	-0.107	-0.43	0.666897	0.818474	1.568	0.649	2.552	0.0107021	0.0399891	0.604	-0.728	-2.717	0.00659208	0.0106774
SAM23877_RS08145	NZ_CP012382.1	1803772	1805442	-	1671	NA	NA	NA	NA	NA	WP_053128386.1	WP_053128386.1	A0A0K2ANW0	AMP-binding protein	Dicarboxylate-CoA ligase PimA	42	57	35	49	82	37	34	109	199	141	119	225	249	False	4.68555	5.11727	4.42921	4.90314	5.63433	6.90314	6.16618	7.07947	7.22507	6.40904	4.38857	4.50722	6.04065	0	0	0	0	1	1	1	1	1	1	0	0	1	1.151	0.203	0.798	0.424675	0.60924	0.703	-0.508	-1.719	0.0856435	0.219614	1.079	0.109	0.449	0.65353	0.795938	5.612	2.488	7.237	4.5864e-13	2.17415e-12
SAM23877_RS08150	NZ_CP012382.1	1805439	1806209	-	771	NA	NA	NA	NA	NA	WP_053128388.1	WP_053128388.1	A0A0K2APF9	SDR family oxidoreductase	Putative oxidoreductase	34	120	62	26	9	57	63	111	28	14	10	16	29	False	5.50448	7.29406	6.35248	5.13008	3.69713	5.23318	3.83463	4.46266	5.28209	4.28209	6.3752	6.23318	7.18255	1	1	1	0	0	0	0	0	0	0	1	1	1	1.01	0.015	0.048	0.961668	0.986101	0.653	-0.614	-1.589	0.112171	0.264634	0.778	-0.362	-1.04	0.298364	0.477552	0.875	-0.193	-0.32	0.74907	0.789149
SAM23877_RS08155	NZ_CP012382.1	1806381	1807637	+	1257	NA	NA	NA	NA	NA	WP_174532200.1	WP_174532200.1	A0A0K2APM7	DUF1343 domain-containing protein	Uncharacterized protein	83	139	114	221	18	66	77	39	90	67	138	57	109	False	6.06233	6.7993	6.51551	7.46443	3.91794	6.17781	6.78896	5.528	6.45138	5.75748	5.95542	5.7361	4.99194	1	1	1	1	0	1	1	1	1	1	1	1	0	1.1	0.137	0.48	0.631515	0.777683	1.254	0.326	1.007	0.313759	0.5245	0.773	-0.371	-1.174	0.240413	0.412548	1.293	0.371	0.794	0.427483	0.483774
SAM23877_RS08160	NZ_CP012382.1	1807654	1810485	-	2832	NA	NA	NA	NA	NA	WP_053128392.1	WP_053128392.1	A0A0K2AP73	penicillin acylase family protein	Penicillin acylase	22	26	50	104	116	23	29	83	176	104	158	336	509	True_Induced in HT (vs MM)	3.02174	3.25307	4.1706	5.21242	5.36854	5.96578	5.81106	6.89478	7.49253	5.21242	3.40507	3.08314	4.8905	0	0	0	0	1	1	1	1	1	0	0	0	0	2.568	1.36	4.394	1.11491e-05	0.000104415	0.932	-0.101	-0.382	0.702464	0.840501	1.677	0.746	2.663	0.00774228	0.0310926	22.959	4.521	14.086	4.63375e-45	1.37043e-43
SAM23877_RS08165	NZ_CP012382.1	1810708	1811310	+	603	NA	NA	NA	NA	NA	WP_053128393.1	WP_053128393.1	A0A0K2AP96	hypothetical protein	Uncharacterized protein	450	647	3022	12691	9140	531	698	19849	6009	4640	3595	4831	6679	False	9.54675	10.0696	12.2915	14.3614	13.8879	13.2829	12.5419	12.9682	13.4354	12.91	10.1789	9.78505	15.0066	2	3	3	3	3	3	3	3	3	3	3	3	3	1.069	0.097	0.382	0.702232	0.830065	0.706	-0.502	-1.696	0.0899455	0.227079	0.871	-0.2	-0.79	0.429675	0.613475	14.009	3.808	10.884	1.37989e-27	1.7968e-26
SAM23877_RS08170	NZ_CP012382.1	1811407	1812147	+	741	NA	NA	NA	NA	NA	WP_053128394.1	WP_053128394.1	A0A0K2ANW5	3-keto-5-aminohexanoate cleavage protein	Uncharacterized protein	93	206	448	1270	178	109	146	3319	93	154	248	87	120	False	6.98704	8.12594	9.24303	10.7442	7.91627	6.98704	8.39246	6.89189	7.35132	7.70858	7.63213	7.21381	12.1294	1	2	2	3	2	1	2	1	1	2	2	1	3	1.131	0.178	0.616	0.538068	0.706972	1.839	0.879	2.289	0.0220845	0.0843149	0.965	-0.052	-0.178	0.858742	0.93059	1.254	0.326	0.694	0.487575	0.543362
SAM23877_RS08175	NZ_CP012382.1	1812405	1812926	-	522	NA	NA	NA	NA	NA	WP_053128395.1	WP_053128395.1	A0A0K2APG4	redox-sensitive transcriptional activator SoxR	MerR family transcriptional regulator	260	228	274	174	132	385	406	120	40	103	126	81	66	False	8.96578	8.77708	9.04117	8.38909	7.99316	6.29543	7.92656	7.29543	7.00397	7.63832	9.60676	9.53034	7.85674	2	2	2	2	2	1	2	1	1	1	2	2	2	1.489	0.574	2.306	0.021086	0.0672339	2.872	1.522	5.086	3.66093e-07	9.64476e-06	1.811	0.857	3.2	0.00137535	0.00765617	0.263	-1.927	-8.011	1.13772e-15	6.62762e-15
SAM23877_RS08180	NZ_CP012382.1	1813047	1813508	+	462	NA	NA	NA	NA	NA	WP_053128396.1	WP_053128396.1	A0A0K2APN2	MaoC family dehydratase	Putative enoyl-CoA hydratase 1 (EC 4.2.1.17)	228	301	139	148	98	187	180	270	144	132	240	194	274	True_Induced in HT (vs MM)	8.95324	9.35244	8.24332	8.3332	7.74339	8.29394	9.02692	8.72137	9.21732	8.16932	8.61388	8.66862	9.19618	2	2	2	2	2	2	2	2	2	2	2	2	2	1.678	0.746	3.042	0.00235289	0.0113676	1.483	0.569	2.223	0.0262446	0.0960205	1.243	0.314	1.394	0.163308	0.313774	1.195	0.258	1.017	0.30911	0.363462
SAM23877_RS08185	NZ_CP012382.1	1813499	1814143	-	645	NA	NA	NA	NA	NA	WP_053128398.1	WP_053128398.1	A0A0K2AP79	TetR/AcrR family transcriptional regulator	Transcriptional regulator, TetR family	553	397	214	269	1558	539	513	1878	890	2076	1082	2018	1551	True_Induced in HT (vs MM)	9.74637	9.26925	8.38082	8.70944	11.239	10.4319	10.7134	11.6121	11.2325	11.6529	9.63825	9.70944	11.5084	3	2	2	2	3	3	3	3	3	3	2	3	3	1.585	0.664	2.944	0.00323748	0.0149116	1.163	0.218	0.942	0.346166	0.556854	2.082	1.058	4.35	1.36092e-05	0.000152478	2.759	1.464	6.155	7.51537e-10	2.70442e-09
SAM23877_RS08190	NZ_CP012382.1	1814204	1814518	-	315	NA	NA	NA	NA	NA	WP_053128400.1	WP_053128400.1	A0A0K2APA1	YiaA/YiaB family inner membrane protein	Putative membrane protein	4	6	25	93	620	8	6	1371	216	3418	78	1506	1579	True_Induced in HT (vs MM)	3.9885	4.47393	6.36702	8.22117	10.945	9.42813	7.97036	12.224	12.2923	13.4059	4.47393	4.8365	12.0886	0	0	1	2	3	2	2	3	3	3	0	1	3	7.061	2.82	8.967	3.0603e-19	1.89453e-17	0.42	-1.251	-3.94	8.16141e-05	0.00102507	6.682	2.74	8.761	1.94309e-18	1.38274e-16	348.789	8.446	22.195	3.82891e-109	2.79702e-106
SAM23877_RS08195	NZ_CP012382.1	1814592	1815743	-	1152	NA	NA	NA	NA	NA	WP_053128402.1	WP_053128402.1	A0A0K2ANX0	acyl-CoA dehydrogenase family protein	Putative acyl-CoA dehydrogenase YngJ (EC 1.3.99.-)	61	73	58	62	87	29	29	457	18	63	24	125	203	True_Induced in HT (vs MM)	5.75006	6.00531	5.6785	5.77314	6.25529	4.04379	4.43972	6.77314	7.46828	5.79586	4.70275	4.70275	8.63506	1	1	1	1	1	0	0	1	1	1	0	1	2	10.713	3.421	8.332	7.92091e-17	4.04631e-15	1.191	0.252	0.845	0.398019	0.60869	6.52	2.705	6.636	3.22195e-11	9.88921e-10	3.249	1.7	6.036	1.58373e-09	5.54608e-09
SAM23877_RS08200	NZ_CP012382.1	1815849	1816490	+	642	NA	NA	NA	NA	NA	WP_053128407.1	WP_053128407.1	A0A0K2APG9	TetR/AcrR family transcriptional regulator	Transcriptional regulator	74	66	44	37	67	104	109	43	66	37	76	38	36	False	6.86817	6.70544	6.13121	5.88728	6.72682	6.70544	6.90614	5.92476	5.84881	5.88728	7.42071	7.3536	6.09879	1	1	1	1	1	1	1	1	0	1	1	1	1	0.645	-0.634	-2.391	0.0168065	0.0560813	1.098	0.135	0.533	0.594297	0.768145	0.647	-0.628	-2.309	0.020969	0.0674794	0.504	-0.987	-3.321	0.000896318	0.00163731
SAM23877_RS08205	NZ_CP012382.1	1816538	1817251	+	714	NA	NA	NA	NA	NA	WP_053128409.1	WP_053128409.1	A0A0K2APN8	winged helix-turn-helix domain-containing protein	Transcriptional regulator, ArsR family	27	43	22	13	1	64	81	26	2	0	9	3	2	False	5.29336	5.94544	5.00957	4.29336	1.486	2.07097	3.80793	2.486	2.07097	0.486004	6.84356	6.50837	5.24089	1	1	0	0	0	0	0	0	0	0	1	1	0	1.133	0.18	0.52	0.602923	0.755852	2.184	1.127	2.322	0.0202225	0.0784865	1.293	0.37	0.967	0.333607	0.514661	0.11	-3.186	-4.415	1.00907e-05	2.34231e-05
SAM23877_RS08210	NZ_CP012382.1	1817465	1818421	+	957	NA	NA	NA	NA	NA	WP_053128411.1	WP_162492143.1	A0A0K2AP83	DMT family transporter	Uncharacterized protein	38	42	62	40	14	49	59	42	10	5	19	7	15	False	5.34881	5.48967	6.04069	5.42096	3.9703	3.52284	4.38534	3.06341	4.06341	2.64837	5.9703	5.70727	5.48967	1	1	1	0	0	0	0	0	0	0	1	1	0	1.233	0.302	1.013	0.311124	0.497322	1.468	0.553	1.625	0.104091	0.252705	0.852	-0.232	-0.736	0.461544	0.642232	0.404	-1.307	-3.259	0.00111794	0.00201694
SAM23877_RS08215	NZ_CP012382.1	1818418	1819515	-	1098	NA	NA	NA	NA	NA	WP_053128413.1	WP_053128413.1	A0A0K2APA6	Zn-dependent alcohol dehydrogenase	S-(Hydroxymethyl)mycothiol dehydrogenase (EC 1.1.1.306)	33	60	56	57	77	20	14	258	106	192	73	531	837	True_Induced in HT (vs MM)	4.95258	5.79586	5.69801	5.7231	6.15052	6.60659	6.07458	8.9204	9.57593	7.45758	3.77201	4.25744	7.88193	1	1	1	1	1	1	1	2	2	1	0	0	2	7.539	2.914	8.136	4.08176e-16	1.89919e-14	0.777	-0.363	-1.285	0.198726	0.393473	4.659	2.22	6.33	2.44561e-10	6.69107e-09	24.213	4.598	14.3	2.1951e-46	6.85266e-45
SAM23877_RS08220	NZ_CP012382.1	1819538	1820926	-	1389	NA	NA	NA	NA	NA	WP_053128415.1	WP_053128415.1	A0A0K2ANX5	aldehyde dehydrogenase family protein	3-succinoylsemialdehyde-pyridine dehydrogenase (EC 1.2.1.83)	57	112	93	78	96	31	37	541	120	350	96	597	1040	True_Induced in HT (vs MM)	5.38393	6.34613	6.08054	5.82973	6.12587	6.44482	6.12587	8.74996	9.54971	7.98128	4.77388	4.52595	8.6081	1	1	1	1	1	1	1	2	2	2	0	0	2	8.349	3.062	9.681	3.63275e-22	2.98171e-20	0.855	-0.226	-0.866	0.386496	0.598393	4.711	2.236	7.173	7.34816e-13	2.81038e-11	17.585	4.136	14.917	2.54085e-50	1.01426e-48
SAM23877_RS08225	NZ_CP012382.1	1821050	1822387	-	1338	NA	NA	NA	NA	NA	WP_053128418.1	WP_053128418.1	A0A0K2APH3	ABC transporter ATP-binding protein	ABC sugar transporter	31	8	28	43	18	5	3	10	48	29	18	44	155	True_Induced in HT (vs MM)	4.57992	2.74985	4.4379	5.03935	3.82785	5.19463	3.82785	5.07177	6.86532	4.48681	1.57992	2.16488	3.03935	0	0	0	0	0	0	0	0	1	0	0	0	0	2.182	1.125	2.693	0.00707892	0.0284129	0.581	-0.785	-2.007	0.044701	0.14036	0.948	-0.077	-0.255	0.798696	0.892305	4.577	2.194	4.369	1.24889e-05	2.87254e-05
SAM23877_RS08230	NZ_CP012382.1	1822723	1823961	-	1239	NA	NA	NA	NA	NA	WP_053128423.1	WP_053128423.1	A0A0K2APP3	MFS transporter	Integral membrane transport protein	628	43	37	24	9	86	95	27	4	10	31	7	4	False	8.98774	5.15026	4.93875	4.33468	3.01275	2.01275	4.69082	2.69082	2.01275	3.15026	6.27579	6.13377	4.49818	2	1	0	0	0	0	0	0	0	0	1	1	0	0.936	-0.096	-0.306	0.759587	0.870261	3.63	1.86	3.405	0.00066134	0.00554766	1.128	0.173	0.521	0.602397	0.755999	0.007	-7.117	-10.428	1.85206e-25	2.12725e-24
SAM23877_RS08235	NZ_CP012382.1	1824035	1825486	-	1452	NA	NA	NA	NA	NA	WP_053128424.1	WP_053128424.1	A0A0K2AP88	citrate:proton symporter	Mg(2+)/citrate complex secondary transporter	5117	36	34	56	69	271	171	24	16	96	366	31	26	False	11.7833	4.67141	4.59124	5.29485	5.59124	3.54942	7.98159	4.46196	4.21685	6.06187	6.88822	7.54942	4.10581	3	0	0	0	1	0	2	0	0	1	1	2	0	1.174	0.231	0.723	0.469556	0.649698	13.236	3.726	5.041	4.64224e-07	1.17665e-05	1.303	0.381	1.075	0.282396	0.460263	0.006	-7.463	-10.722	8.00076e-27	9.83932e-26
SAM23877_RS08240	NZ_CP012382.1	1825622	1827853	-	2232	NA	NA	NA	NA	NA	WP_053128425.1	WP_053128425.1	A0A0K2APB2	molybdopterin-dependent oxidoreductase	Dehydrogenase	21	17	16	28	25	14	12	43	104	42	36	39	103	False	3.30109	3.01159	2.92913	3.69964	3.5421	5.55591	4.05112	4.16359	5.5421	4.26793	2.5421	2.74855	4.30109	0	0	0	0	0	1	0	0	0	0	0	0	0	0.987	-0.02	-0.076	0.939145	0.972701	0.433	-1.208	-3.284	0.00102448	0.00789359	0.448	-1.157	-3.334	0.000854788	0.00517654	4.546	2.185	6.037	1.56885e-09	5.49661e-09
SAM23877_RS08245	NZ_CP012382.1	1827958	1828575	-	618	NA	NA	NA	NA	NA	WP_053128426.1	WP_053128426.1	A0A0K2ANY0	TetR family transcriptional regulator	TetR family transcriptional regulator	129	99	264	423	304	126	129	382	538	208	152	98	99	True_Repressed in HT (vs MM)	7.71669	7.33818	8.74417	9.42224	8.94699	9.76846	7.95171	7.32368	7.33818	8.40168	7.71669	7.68301	9.27552	2	1	2	2	2	3	2	1	1	2	2	2	2	0.197	-2.341	-6.335	2.37702e-10	5.3593e-09	0.333	-1.588	-4.43	9.44438e-06	0.000160944	0.197	-2.344	-6.434	1.24453e-10	3.59341e-09	0.784	-0.351	-1.049	0.29399	0.347676
SAM23877_RS08250	NZ_CP012382.1	1828902	1829471	-	570	NA	NA	NA	NA	NA	WP_053128427.1	WP_053128427.1	A0A0K2APH7	hypothetical protein	Putative secreted protein	204	294	462	1384	471	307	431	1339	286	199	310	178	146	False	8.49045	9.01554	9.66583	11.2466	9.69361	8.97587	9.09174	8.29478	8.01064	8.45482	9.56585	9.07775	11.199	2	2	2	3	2	2	2	2	2	2	2	2	3	0.619	-0.691	-2.351	0.0187374	0.0609133	1.053	0.075	0.264	0.791454	0.891992	0.724	-0.466	-1.642	0.100635	0.220233	0.717	-0.479	-1.341	0.180079	0.224292
SAM23877_RS08255	NZ_CP012382.1	1829654	1830979	+	1326	NA	NA	NA	NA	NA	WP_053128428.1	WP_053128428.1	A0A0K2APP8	homogentisate 1	Homogentisate 1,2-dioxygenase (HGDO) (EC 1.13.11.5) (Homogentisate oxygenase) (Homogentisic acid oxidase) (Homogentisicase)	261	115	902	337	789	308	294	552	110	375	168	1334	2268	True_Induced in HT (vs MM)	7.62634	6.4509	9.4115	7.9938	9.21863	6.38734	6.9938	9.97554	10.7408	8.14751	7.79749	7.86438	8.70405	2	1	2	2	2	1	1	3	3	2	2	2	2	19.861	4.312	13.78	3.34197e-43	3.48759e-40	1.371	0.455	1.73	0.0835696	0.215839	11.673	3.545	11.351	7.30784e-30	1.52525e-27	8.41	3.072	11.702	1.24342e-31	1.9746e-30
SAM23877_RS08260	NZ_CP012382.1	1831006	1831755	+	750	NA	NA	NA	NA	NA	WP_053128429.1	WP_053128429.1	A0A0K2AP94	GntR family transcriptional regulator	Putative gntR-family transcriptional regulator	112	84	248	104	165	87	104	121	90	93	60	223	300	True_Induced in HT (vs MM)	7.23522	6.82443	8.37504	7.12928	7.79008	6.92283	6.34577	8.22239	8.64866	6.96963	7.12928	6.87447	7.34577	1	1	2	1	2	1	1	2	2	1	1	1	1	3.167	1.663	6.026	1.68187e-09	3.3116e-08	0.737	-0.441	-1.72	0.0854318	0.219151	2.261	1.177	4.505	6.64369e-06	8.03512e-05	2.66	1.412	5.974	2.32104e-09	7.99021e-09
SAM23877_RS08265	NZ_CP012382.1	1831778	1832938	+	1161	NA	NA	NA	NA	NA	WP_053128430.1	WP_053128430.1	A0A0K2APB7	hypothetical protein	Type_ISP_C domain-containing protein	221	250	276	193	160	271	313	251	136	88	139	82	98	False	7.57905	7.75618	7.89837	7.38454	7.11555	6.88266	6.91392	6.15967	6.41399	6.26037	8.07925	7.87209	7.76191	2	2	2	1	1	1	1	1	1	1	2	2	2	0.784	-0.352	-1.442	0.149191	0.294313	1.022	0.032	0.124	0.901065	0.950027	0.681	-0.554	-2.106	0.0352396	0.100675	0.446	-1.164	-4.036	5.44804e-05	0.000116641
SAM23877_RS08270	NZ_CP012382.1	1833423	1833692	-	270	NA	NA	NA	NA	NA	WP_053128431.1	WP_053128431.1	A0A0K2ANY4	MULTISPECIES: hypothetical protein	Uncharacterized protein	2563	5431	4915	2612	1670	6043	5895	1724	940	857	736	726	683	False	13.2131	14.2962	14.1522	13.2405	12.5955	11.767	11.4145	11.3948	11.3068	11.6338	14.4145	14.4503	12.6413	3	3	3	3	3	3	3	3	3	3	3	3	3	0.816	-0.294	-1.105	0.269042	0.450666	0.857	-0.222	-0.773	0.439496	0.642971	0.85	-0.235	-0.895	0.370599	0.553059	0.279	-1.842	-5.108	3.25106e-07	8.93156e-07
SAM23877_RS08275	NZ_CP012382.1	1833808	1834620	-	813	NA	NA	NA	NA	NA	WP_053128433.1	WP_053128433.1	A0A0K2API1	anti-sigma factor	zf-HC2 domain-containing protein	3	9	20	45	21	5	7	38	236	34	17	23	26	True_Repressed in HT (vs MM)	2.29867	3.6206	4.69099	5.82223	4.7581	8.18742	4.4686	4.88364	5.05356	5.42796	3.29867	2.88364	5.58407	0	0	0	1	0	2	0	0	0	0	0	0	1	0.117	-3.091	-6.899	5.2477e-12	1.40935e-10	0.088	-3.511	-7.155	8.36381e-13	9.32101e-11	0.107	-3.218	-7.19	6.47916e-13	2.53103e-11	6.82	2.77	5.662	1.49224e-08	4.72304e-08
SAM23877_RS08280	NZ_CP012382.1	1834617	1835159	-	543	NA	NA	NA	NA	NA	WP_053128435.1	WP_053128435.1	A0A0K2APQ2	sigma-70 family RNA polymerase sigma factor	ECF RNA polymerase sigma factor SigK	12	30	80	84	42	21	39	82	246	27	44	41	32	True_Repressed in HT (vs MM)	4.58142	5.83517	7.22083	7.29037	6.30724	8.82934	6.37283	6.27329	5.92537	5.68833	6.2029	5.34041	7.25602	0	1	1	1	1	2	1	1	1	1	1	1	1	0.15	-2.733	-5.04	4.66607e-07	5.82661e-06	0.255	-1.971	-3.984	6.79043e-05	0.000868929	0.201	-2.313	-4.528	5.96617e-06	7.31256e-05	2.561	1.357	2.682	0.0073187	0.0117579
SAM23877_RS08285	NZ_CP012382.1	1835384	1836910	+	1527	NA	NA	NA	NA	NA	WP_053128437.1	WP_053128437.1	A0A0K2AP97	DUF4331 domain-containing protein	Uncharacterized protein	15	26	22	79	319	15	15	183	223	87	24	81	88	False	3.3893	4.14419	3.91286	5.71123	7.71123	7.19665	4.03316	5.74685	5.86503	5.84873	3.3893	3.3893	6.91286	0	0	0	1	2	1	0	1	0	1	0	0	1	0.544	-0.878	-2.409	0.0159882	0.0539963	0.151	-2.729	-4.994	5.92906e-07	1.45045e-05	0.493	-1.021	-2.611	0.00902826	0.0350247	5.448	2.446	4.983	6.27537e-07	1.66273e-06
SAM23877_RS08290	NZ_CP012382.1	1837036	1838520	+	1485	NA	NA	NA	NA	NA	WP_053128439.1	WP_107408715.1	A0A0K2APC2	tetratricopeptide repeat protein	Uncharacterized protein	1	3	3	5	6	1	3	21	4	4	1	3	5	False	0.429537	1.42954	1.42954	2.0145	2.23689	1.75147	0.429537	1.42954	2.0145	1.75147	1.42954	0.429537	3.88897	0	0	0	0	0	0	0	0	0	0	0	0	0	1.05	0.071	0.227	0.820751	0.906088	0.679	-0.558	-1.443	0.148997	0.323572	0.815	-0.295	-0.825	0.409457	0.594058	4.318	2.11	2.86	0.00424199	0.00709914
SAM23877_RS08295	NZ_CP012382.1	1838517	1840028	+	1512	NA	NA	NA	NA	NA	WP_053128441.1	WP_053128441.1	A0A0K2ANY7	nickel transporter	Uncharacterized protein	1	2	6	5	19	2	1	21	4	2	0	4	8	False	0.403542	0.988504	2.2109	1.9885	3.72547	1.72547	-0.596458	1.72547	2.57347	0.988504	0.403542	0.988504	3.86297	0	0	0	0	0	0	0	0	0	0	0	0	0	1.272	0.347	0.961	0.336702	0.523655	0.703	-0.509	-1.399	0.161696	0.340819	1.028	0.039	0.113	0.909875	0.959082	8.542	3.095	3.357	0.000786629	0.0014478
SAM23877_RS08300	NZ_CP012382.1	1840108	1841790	+	1683	NA	NA	NA	NA	NA	WP_053128447.1	WP_053128447.1	A0A0K2API5	serine/threonine protein kinase	Non-specific serine/threonine protein kinase (EC 2.7.11.1)	9	20	26	13	21	15	25	25	10	3	4	0	2	False	2.57089	3.64128	4.00385	3.05632	3.7084	2.7084	1.57089	-0.751035	0.833927	1.24896	3.9494	3.24896	3.9494	0	0	0	0	0	0	0	0	0	0	0	0	0	0.36	-1.474	-2.424	0.0153671	0.0524808	0.678	-0.562	-1.468	0.142148	0.314437	0.072	-3.795	-3.759	0.000170447	0.00134032	0.257	-1.961	-2.401	0.0163601	0.0248102
SAM23877_RS08305	NZ_CP012382.1	1841760	1842566	-	807	NA	NA	NA	NA	NA	WP_053128449.1	WP_053128449.1	A0A0K2APQ7	SGNH/GDSL hydrolase family protein	Lipase 1 (EC 3.1.1.-) (EC 3.1.1.3)	16	22	32	76	158	19	21	56	220	174	454	171	530	True_Induced in HT (vs MM)	4.39682	4.83292	5.35375	6.57615	7.62224	8.09726	9.13908	7.73562	9.36193	7.76057	4.76879	4.63129	6.14225	0	0	1	1	2	2	2	2	2	2	0	0	1	1.908	0.932	2.851	0.00435634	0.0189649	1.63	0.705	2.155	0.031139	0.108338	0.855	-0.226	-0.834	0.404534	0.589374	31.492	4.977	12.244	1.81118e-34	3.35804e-33
SAM23877_RS08310	NZ_CP012382.1	1843187	1844062	+	876	NA	NA	NA	NA	NA	WP_235614531.1	WP_053142276.1	A0A0K2APA3	glycosyltransferase family 2 protein	Glycosyltransferase	8	19	270	336	102	5	4	213	84	133	78	19	263	True_Induced in HT (vs MM)	3.36092	4.51293	8.27315	8.5876	6.8775	6.60039	6.49478	4.51293	8.23539	7.25709	2.51293	2.77596	7.93246	0	0	2	2	1	1	1	0	2	1	0	0	2	2.054	1.038	2.465	0.0137082	0.047731	0.969	-0.045	-0.14	0.889003	0.942219	0.346	-1.53	-3.013	0.00258584	0.0128239	27.34	4.773	8.081	6.44055e-16	3.79421e-15
SAM23877_RS08315	NZ_CP012382.1	1844059	1845060	+	1002	NA	NA	NA	NA	NA	WP_053128452.1	WP_053128452.1	A0A0K2APC8	glycosyltransferase	Succinoglycan biosynthesis protein	5	22	208	164	30	7	11	102	8	15	21	4	33	True_Induced in HT (vs MM)	2.58208	4.52068	7.70448	7.36344	4.95131	3.16704	4.45655	2.31905	5.08458	3.99712	3.58208	2.99712	6.68362	0	0	2	1	0	0	0	0	0	0	0	0	1	2.529	1.338	2.685	0.00725837	0.028974	1.57	0.65	1.69	0.0910868	0.228563	0.675	-0.566	-1.437	0.150795	0.294534	5.212	2.382	4.239	2.24228e-05	4.98627e-05
SAM23877_RS08320	NZ_CP012382.1	1845095	1845868	+	774	NA	NA	NA	NA	NA	WP_053142278.1	WP_053142278.1	A0A0K2ANZ2	polysaccharide deacetylase family protein	Putative polysaccharide deacetylase YxkH	5	17	152	124	51	6	7	65	29	36	42	8	79	True_Induced in HT (vs MM)	2.95456	4.53952	7.62698	7.33538	6.07003	5.27649	5.79586	3.53952	6.69152	5.57905	3.36959	3.17695	6.41399	0	0	1	1	1	1	1	0	1	1	0	0	1	1.944	0.959	2.537	0.0111836	0.0404837	1.219	0.286	0.887	0.37514	0.586777	0.39	-1.359	-2.868	0.0041339	0.018862	15.889	3.99	7.727	1.10332e-14	5.98346e-14
SAM23877_RS08325	NZ_CP012382.1	1845969	1847063	+	1095	NA	NA	NA	NA	NA	WP_053128455.1	WP_053128455.1	A0A0K2APJ0	DUF5925 domain-containing protein	ATPase	147	140	290	363	262	117	93	467	974	413	649	452	670	False	7.07852	7.00862	8.05394	8.37686	7.90799	9.79833	9.21337	8.69244	9.25924	8.56256	6.42366	6.75171	8.73943	1	1	2	2	2	3	2	2	2	2	1	1	2	0.731	-0.451	-2.251	0.0243629	0.0750615	0.712	-0.49	-2.249	0.024536	0.0913399	0.497	-1.009	-4.605	4.12707e-06	5.31716e-05	4.496	2.169	10.134	3.90677e-24	4.1481e-23
SAM23877_RS08330	NZ_CP012382.1	1847080	1847829	+	750	NA	NA	NA	NA	NA	WP_053128457.1	WP_053128457.1	A0A0K2APR2	DUF72 domain-containing protein	Uncharacterized protein	46	67	72	60	43	41	44	98	86	23	64	24	46	False	5.96963	6.5025	6.60486	6.34577	5.87447	6.85798	6.43741	5.05889	5.96963	5	5.90689	5.80735	7.04439	1	1	1	1	1	1	1	0	1	0	1	1	1	0.653	-0.615	-2.03	0.0423568	0.11532	0.841	-0.249	-0.84	0.400822	0.611485	0.343	-1.542	-3.798	0.000145912	0.00117518	0.984	-0.023	-0.059	0.952902	0.961988
SAM23877_RS08335	NZ_CP012382.1	1847900	1848268	-	369	NA	NA	NA	NA	NA	WP_053128459.1	WP_053128459.1	A0A0K2APA8	GntR family transcriptional regulator	Putative gntR-family transcriptional regulator	282	422	654	210	889	595	702	318	389	189	355	573	422	False	9.58297	10.1628	10.7937	9.15941	11.236	10.0456	9.91404	10.6032	10.1628	9.00816	10.8957	10.6575	9.75572	2	3	3	2	3	3	3	3	3	2	3	3	3	1.052	0.074	0.291	0.77092	0.875942	0.943	-0.084	-0.301	0.763383	0.87652	1.3	0.379	1.403	0.160513	0.309542	1.47	0.556	1.618	0.105642	0.138448
SAM23877_RS08340	NZ_CP012382.1	1848340	1849269	+	930	NA	NA	NA	NA	NA	WP_053128461.1	WP_053128461.1	A0A0K2APD1	GNAT family N-acetyltransferase	Acetyltransferase	77	56	45	41	17	14	8	15	192	66	642	49	133	False	6.3901	5.93759	5.62826	5.49701	4.27462	7.69715	9.43337	5.74855	7.17079	6.17079	3.27462	4.01159	4.1047	1	1	1	0	0	2	2	1	1	1	0	0	0	0.813	-0.299	-1.055	0.291424	0.474676	2.505	1.325	3.277	0.0010476	0.0080297	0.318	-1.654	-3.862	0.000112243	0.00094029	1.697	0.763	1.821	0.0685638	0.0932003
SAM23877_RS08345	NZ_CP012382.1	1849250	1849768	+	519	NA	NA	NA	NA	NA	WP_053128463.1	WP_053128463.1	A0A0K2ANZ7	DUF402 domain-containing protein	DUF402 domain-containing protein	57	50	50	39	40	12	15	31	247	100	648	48	109	False	6.80417	6.61862	6.61862	6.26812	6.30375	8.90039	10.2883	6.5609	7.72755	7.60441	4.94619	4.64663	5.94619	1	1	1	1	1	2	3	1	1	1	1	0	1	0.586	-0.771	-2.349	0.0188478	0.0611652	1.958	0.97	2.635	0.0084213	0.0402217	0.225	-2.152	-4.709	2.48454e-06	3.3988e-05	1.904	0.929	2.208	0.0272555	0.0399402
SAM23877_RS08350	NZ_CP012382.1	1850068	1850550	-	483	NA	NA	NA	NA	NA	WP_053128465.1	WP_053128465.1	A0A0K2APR7	GNAT family N-acetyltransferase	Acetyltransferase	54	53	66	53	37	45	46	58	54	25	46	52	38	False	6.83126	6.80479	7.11599	6.80479	6.29783	6.83126	6.60449	6.77783	6.33531	5.75034	6.60449	6.57347	6.93255	1	1	1	1	1	1	1	1	1	1	1	1	1	0.767	-0.383	-1.539	0.123876	0.25737	0.896	-0.158	-0.612	0.540436	0.725369	0.978	-0.032	-0.15	0.88053	0.946061	0.693	-0.53	-1.834	0.0667259	0.0908711
SAM23877_RS08355	NZ_CP012382.1	1850728	1851789	+	1062	NA	NA	NA	NA	NA	WP_053128471.1	WP_053128471.1	A0A0K2APB3	lytic polysaccharide monooxygenase	Secreted cellulose-binding protein	37	22	22	42	16	27	31	45	70	38	6386	40	162	True_Induced in HT (vs MM)	5.16114	4.43678	4.43678	5.33948	4.00068	6.06296	12.5541	5.27077	7.26194	5.19862	4.91322	4.72057	5.43678	1	0	0	0	0	1	3	0	1	0	1	1	0	1.976	0.982	3.195	0.0014006	0.00735013	87.14	6.445	15.847	1.48485e-56	5.21257e-53	0.683	-0.551	-1.883	0.0597372	0.149445	4.26	2.091	6.344	2.23771e-10	8.40002e-10
SAM23877_RS08360	NZ_CP012382.1	1851865	1852728	-	864	NA	NA	NA	NA	NA	WP_053128472.1	WP_053128472.1	A0A0K2APD6	alpha/beta fold hydrolase	Putative secreted lipase	6	3	4	3	1	6	7	29	6	3	104	5	17	False	3.01825	2.2109	2.53282	2.2109	1.2109	3.01825	6.92514	2.79586	4.38082	2.2109	3.2109	3.01825	5.11779	0	0	0	0	0	0	1	0	0	0	0	0	0	1.637	0.711	1.767	0.0771496	0.17977	9.615	3.265	4.641	3.46403e-06	6.75581e-05	0.959	-0.06	-0.18	0.857467	0.92976	2.629	1.395	2.29	0.0220093	0.0326984
SAM23877_RS08365	NZ_CP012382.1	1852902	1853348	-	447	NA	NA	NA	NA	NA	WP_053128473.1	WP_053128473.1	A0A0K2AP01	MarR family winged helix-turn-helix transcriptional regulator	MarR family transcriptional regulator	22	26	18	22	10	23	31	13	7	13	14	8	6	False	5.68522	5.91654	5.40958	5.68522	4.62108	4.16165	5.06854	4.33158	3.96901	4.96901	6.16165	5.74662	4.96901	1	1	1	1	0	0	0	0	0	0	1	1	0	1.003	0.004	0.012	0.990261	1	1.44	0.526	1.443	0.149156	0.323716	1.096	0.132	0.407	0.6839	0.817658	0.332	-1.592	-2.81	0.00495774	0.00820859
SAM23877_RS08370	NZ_CP012382.1	1853442	1853816	+	375	NA	NA	NA	NA	NA	WP_053128477.1	WP_053128477.1	A0A0K2APJ9	cupin domain-containing protein	Cupin_2 domain-containing protein	22	7	13	20	12	10	5	21	20	11	350	10	29	False	5.9386	4.41504	5.22239	5.80735	5.11548	5.80735	9.87036	4.87447	6.32193	5	4	4.87447	5.87447	1	0	0	1	0	1	3	0	1	0	0	1	1	1.188	0.248	0.842	0.399515	0.584276	13.228	3.726	6.87	6.43344e-12	5.50843e-10	0.687	-0.541	-1.554	0.120131	0.25023	1.296	0.374	0.819	0.413008	0.469503
SAM23877_RS08375	NZ_CP012382.1	1853829	1854797	-	969	NA	NA	NA	NA	NA	WP_053128478.1	WP_053128478.1	A0A0K2APS2	DNA polymerase	UmuC domain-containing protein	54	128	104	209	43	20	30	46	2	8	37	7	5	False	5.82679	7.05666	6.75968	7.75968	5.50486	1.63039	5.29336	3.04543	2.63039	3.21536	4.99963	4.43775	5.60002	1	1	1	2	1	0	0	0	0	0	1	0	1	1.318	0.398	1.085	0.277719	0.460448	7.229	2.854	3.924	8.69901e-05	0.00107339	1.531	0.615	1.475	0.140248	0.280766	0.115	-3.118	-4.848	1.24825e-06	3.20171e-06
SAM23877_RS08380	NZ_CP012382.1	1854794	1858327	-	3534	NA	NA	NA	NA	NA	WP_053142280.1	WP_053142280.1	A0A0K2APB8	DNA polymerase III subunit alpha	DNA polymerase III subunit alpha (EC 2.7.7.7) (Error-prone DNA polymerase)	257	465	276	335	177	115	137	156	20	40	192	33	15	False	6.18993	7.04288	6.29244	6.57102	5.65443	2.57102	5.77115	3.26616	2.1787	3.53625	5.28722	5.03668	5.47332	1	1	1	1	1	0	1	0	0	0	1	1	0	0.888	-0.171	-0.572	0.567096	0.727018	6.908	2.788	5.085	3.67154e-07	9.64476e-06	1.322	0.403	1.227	0.219751	0.387286	0.067	-3.899	-7.401	1.35094e-13	6.73627e-13
SAM23877_RS08385	NZ_CP012382.1	1858481	1859539	+	1059	NA	NA	NA	NA	NA	WP_053128479.1	WP_053128479.1	A0A0K2AP06	hypothetical protein	Uncharacterized protein	2	4	2	1	5	4	6	4	0	1	4	1	176	True_Induced in HT (vs MM)	1.50226	2.23923	1.50226	0.917297	2.50226	-0.0827026	2.23923	0.917297	7.3849	0.917297	2.72465	2.23923	2.23923	0	0	0	0	0	0	0	0	1	0	0	0	0	190.134	7.571	5.779	7.51685e-09	1.30504e-07	2.084	1.059	2.244	0.024839	0.0921747	1.359	0.443	1.061	0.288544	0.46633	78.83	6.301	8.35	6.81326e-17	4.35401e-16
SAM23877_RS08390	NZ_CP012382.1	1859613	1860695	-	1083	NA	NA	NA	NA	NA	WP_053128480.1	WP_053128480.1	A0A0K2APK4	S1 family peptidase	Streptogrisin-D (EC 3.4.21.-)	791	571	852	1156	424	344	406	83	1230	1066	3111	384	194	True_Repressed in HT (vs MM)	9.51432	9.04484	9.62137	10.0611	8.61629	10.1506	11.4886	8.47368	7.4923	9.94431	8.55385	8.31542	6.27728	2	2	2	3	2	3	3	2	1	3	2	2	1	0.212	-2.24	-3.663	0.000248925	0.00163672	1.564	0.645	1.69	0.0909867	0.228476	0.496	-1.013	-2.319	0.0204023	0.0662102	0.282	-1.827	-3.112	0.00186066	0.0032642
SAM23877_RS08395	NZ_CP012382.1	1861120	1862019	-	900	NA	NA	NA	NA	NA	WP_053128481.1	WP_053128481.1	A0A0K2APS6	S1 family peptidase	Streptogrisin-B (EC 3.4.21.81)	27	59	38	85	29	25	27	59	930	302	230	172	1975	False	4.95936	6.05889	5.43741	6.57827	5.05889	10.0146	8.00375	7.58663	11.1004	8.39518	4.95936	4.85244	6.05889	1	1	1	1	0	3	2	1	3	2	1	1	1	1.651	0.724	2.276	0.0228476	0.0715088	0.324	-1.627	-3.822	0.00013252	0.00149827	0.211	-2.243	-5.049	4.44749e-07	7.21975e-06	68.28	6.093	14.083	4.85948e-45	1.43139e-43
SAM23877_RS08400	NZ_CP012382.1	1862233	1863015	-	783	NA	NA	NA	NA	NA	WP_053142282.1	WP_053142282.1	A0A0K2APC3	DUF1684 domain-containing protein	Uncharacterized protein	341	406	295	114	59	518	562	104	54	74	100	63	68	False	8.77077	9.0218	8.56237	7.19841	6.25981	6.13428	7.01113	6.35292	6.46144	6.58173	9.48991	9.37251	7.06716	2	2	2	1	1	1	1	1	1	1	2	2	1	1.165	0.221	0.887	0.375196	0.562332	1.576	0.656	2.274	0.0229391	0.0865741	1.103	0.141	0.595	0.551899	0.718777	0.207	-2.27	-7.637	2.22479e-14	1.18197e-13
SAM23877_RS08405	NZ_CP012382.1	1863043	1864215	-	1173	NA	NA	NA	NA	NA	WP_167355225.1	WP_167355225.1	A0A0K2APE7	DUF5685 family protein	Expression regulator	578	524	274	132	292	724	997	179	508	486	386	574	500	False	8.94722	8.80597	7.87308	6.82508	7.96455	8.76132	8.36599	8.93722	8.73846	8.69757	9.73269	9.27163	7.26165	2	2	2	1	2	2	2	2	2	2	3	2	1	0.983	-0.025	-0.148	0.882329	0.94025	0.787	-0.346	-1.799	0.0720305	0.19499	1.092	0.127	0.855	0.39235	0.57738	0.864	-0.211	-1.192	0.233117	0.283018
SAM23877_RS08410	NZ_CP012382.1	1864505	1864942	+	438	NA	NA	NA	NA	NA	WP_053128490.1	WP_053128490.1	A0A0K2APL0	cell division protein SepF	Cell division protein SepF	800	881	1606	2285	1048	900	951	22609	351	1330	624	814	700	False	10.8367	10.9756	11.8412	12.3496	11.2258	9.65043	10.4787	10.8617	10.6443	11.5693	11.0858	11.0064	15.6557	3	3	3	3	3	2	3	3	3	3	3	3	3	1.473	0.559	1.723	0.0848827	0.193409	1.358	0.441	1.315	0.188358	0.380127	1.701	0.766	2.108	0.0350566	0.10027	0.882	-0.181	-0.381	0.703114	0.74709
SAM23877_RS08415	NZ_CP012382.1	1864986	1866176	-	1191	NA	NA	NA	NA	NA	WP_053128493.1	WP_053128493.1	A0A0K2APT0	acyl-CoA dehydrogenase family protein	Acyl CoA dehydrogenase	392	560	980	798	450	210	246	1441	331	439	293	1111	1291	True_Induced in HT (vs MM)	8.36621	8.87968	9.68594	9.38988	8.56481	8.12287	7.9475	9.86677	10.0832	8.52919	7.69619	7.46893	10.2417	2	2	2	2	2	2	2	3	3	2	2	2	3	3.845	1.943	10.15	3.31571e-24	3.56195e-22	0.903	-0.147	-0.786	0.432027	0.636524	3.26	1.705	9.011	2.03636e-19	1.63468e-17	3.275	1.712	10.41	2.23163e-25	2.55119e-24
SAM23877_RS08420	NZ_CP012382.1	1866288	1867892	-	1605	NA	NA	NA	NA	NA	WP_053128496.1	WP_053128496.1	A0A0K2APC7	MFS transporter	Putative transmembrane transport protein	757	771	1380	787	649	609	710	395	320	296	531	501	239	False	8.88348	8.90988	9.74892	8.93948	8.66172	7.64386	8.37271	8.28897	7.22432	7.53175	8.79113	8.57009	7.94678	2	2	3	2	2	2	2	2	1	1	2	2	2	0.779	-0.36	-1.87	0.0614596	0.152267	1.539	0.622	2.968	0.00300107	0.0182587	1.477	0.563	2.834	0.00460363	0.0205309	0.321	-1.64	-8.298	1.06073e-16	6.60017e-16
SAM23877_RS08425	NZ_CP012382.1	1868154	1869320	+	1167	NA	NA	NA	NA	NA	WP_053128498.1	WP_053128498.1	A0A0K2APF2	glycosyltransferase family 39 protein	Integral membrane protein	374	288	192	121	58	495	597	122	58	99	126	73	57	False	8.32794	7.95212	7.36965	6.70793	5.65984	5.65984	6.76588	5.98665	5.63518	6.42105	9.0012	8.73139	6.71971	2	2	1	1	1	1	1	1	0	1	2	2	1	1	0	0.002	0.998752	1	1.86	0.896	3.14	0.0016873	0.0117293	1.167	0.223	0.968	0.333001	0.514503	0.161	-2.633	-9.494	2.22761e-21	2.01145e-20
SAM23877_RS08430	NZ_CP012382.1	1869559	1870575	+	1017	NA	NA	NA	NA	NA	WP_053128500.1	WP_053128500.1	A0A0K2AP16	phosphatase PAP2 family protein	Putative integral membrane protein	1239	1204	5154	6447	3049	1411	1701	8281	380	722	648	961	306	False	10.2518	10.2105	12.3074	12.6303	11.5503	8.54933	9.31775	9.88557	8.23778	9.47353	10.7087	10.4392	12.9914	3	3	3	3	3	2	2	3	2	2	3	3	3	0.871	-0.2	-0.772	0.440217	0.622611	1.434	0.52	1.739	0.081988	0.213041	2.119	1.083	3.301	0.000962113	0.00570474	0.258	-1.952	-5.571	2.53508e-08	7.76144e-08
SAM23877_RS08435	NZ_CP012382.1	1870626	1870841	-	216	NA	NA	NA	NA	NA	WP_053128502.1	WP_053128502.1	A0A0K2APL5	I78 family peptidase inhibitor	Uncharacterized protein	169	320	698	332	338	164	165	656	179	137	135	136	125	False	9.62029	10.5373	11.66	10.5903	10.616	9.70275	9.29836	9.30893	9.18818	9.31942	9.58594	9.57722	11.5706	3	3	3	3	3	3	2	2	2	2	2	2	3	0.774	-0.37	-1.469	0.141739	0.283697	0.823	-0.281	-1.041	0.297745	0.508848	0.829	-0.271	-1.113	0.265884	0.440626	0.745	-0.426	-1.382	0.166981	0.209768
SAM23877_RS08440	NZ_CP012382.1	1871154	1872149	-	996	NA	NA	NA	NA	NA	WP_053128503.1	WP_053128503.1	A0A0K2APT4	YafY family transcriptional regulator	DeoR-family transcriptional regulator	24	18	30	29	22	19	22	20	28	10	18	25	12	True_Repressed in HT (vs MM)	4.64964	4.25371	4.95998	4.91267	4.52934	4.86376	4.25371	4.70622	3.70622	3.46521	4.52934	4.32771	4.3981	0	0	0	0	0	0	0	0	0	0	0	0	0	0.547	-0.87	-2.544	0.0109716	0.0399537	0.774	-0.369	-1.221	0.221922	0.421361	0.932	-0.101	-0.389	0.69753	0.827831	0.509	-0.975	-2.354	0.018571	0.0279541
SAM23877_RS08445	NZ_CP012382.1	1872581	1873381	+	801	NA	NA	NA	NA	NA	WP_053128505.1	WP_053128505.1	A0A0K2APD2	hypothetical protein	Uncharacterized protein	4	6	112	313	8	2	2	53	48	66	26	110	322	True_Induced in HT (vs MM)	2.64205	3.12748	7.1403	8.61475	3.49005	5.93484	5.07501	7.11454	8.65552	6.38622	1.90509	1.90509	6.07501	0	0	1	2	0	1	0	1	2	1	0	0	1	6.093	2.607	5.172	2.31213e-07	3.08777e-06	0.715	-0.483	-1.427	0.153474	0.329677	1.758	0.814	2.26	0.0238123	0.0744327	66.125	6.047	11.779	4.99151e-32	8.15727e-31
SAM23877_RS08450	NZ_CP012382.1	1873455	1873745	+	291	NA	NA	NA	NA	NA	WP_053128507.1	WP_053128507.1	A0A0K2APF7	hypothetical protein	Uncharacterized protein	3	8	119	103	87	4	3	23	140	159	102	242	621	True_Induced in HT (vs MM)	3.78091	4.95083	8.6878	8.48135	8.24034	8.92046	8.46741	9.70572	11.0617	9.10284	3.78091	4.10284	6.36587	0	0	2	2	2	2	2	2	3	2	0	0	1	3.801	1.926	4.251	2.12726e-05	0.00018655	0.84	-0.251	-0.809	0.418605	0.625949	1.397	0.483	1.543	0.122879	0.254514	222.995	7.801	14.113	3.1562e-45	9.41063e-44
SAM23877_RS08455	NZ_CP012382.1	1873811	1875289	-	1479	NA	NA	NA	NA	NA	WP_053128510.1	WP_053128510.1	A0A0K2AP21	ribosome biogenesis GTPase Der	GTPase Der (GTP-binding protein EngA)	2824	2254	1814	1676	2762	2691	2799	1501	3032	1822	2843	2636	2018	True_Repressed in HT (vs MM)	10.8994	10.5743	10.2611	10.147	10.8674	11.0019	10.9091	10.8001	10.4148	10.2675	10.8866	10.8298	9.98805	3	3	3	3	3	3	3	3	3	3	3	3	3	0.708	-0.498	-2.5	0.0124148	0.044231	0.949	-0.076	-0.363	0.716344	0.84761	0.903	-0.147	-0.86	0.389737	0.574113	0.718	-0.479	-2.311	0.0208356	0.0310747
SAM23877_RS08460	NZ_CP012382.1	1875365	1876018	-	654	NA	NA	NA	NA	NA	WP_053128512.1	WP_053128512.1	A0A0K2APM1	1-acyl-sn-glycerol-3-phosphate acyltransferase	1-acylglycerol-3-phosphate O-acyltransferase	1200	1185	908	867	1217	1374	1411	629	1000	849	965	1053	821	False	10.8427	10.8245	10.4408	10.3742	10.8629	10.5799	10.5285	10.6543	10.2956	10.344	11.0762	11.0379	9.91185	3	3	3	3	3	3	3	3	3	3	3	3	3	0.869	-0.202	-0.867	0.385737	0.572377	0.975	-0.037	-0.145	0.884332	0.94003	1.034	0.048	0.227	0.820051	0.905577	0.691	-0.533	-1.877	0.0605476	0.0830661
SAM23877_RS08465	NZ_CP012382.1	1876015	1876710	-	696	NA	NA	NA	NA	NA	WP_053128514.1	WP_053128514.1	A0A0K2APT8	(d)CMP kinase	Cytidylate kinase (CK) (EC 2.7.4.25) (Cytidine monophosphate kinase) (CMP kinase)	2074	1238	1238	1573	1624	1907	1663	1209	1120	1236	1190	1525	1293	False	11.5417	10.7978	10.7978	11.1431	11.1891	10.6534	10.7408	11.0984	10.8605	10.7955	11.2233	11.4207	10.7636	3	3	3	3	3	3	3	3	3	3	3	3	3	1.105	0.144	0.606	0.544548	0.711487	1.043	0.06	0.232	0.816665	0.904285	1.244	0.315	1.299	0.194083	0.353825	0.632	-0.663	-2.224	0.0261699	0.0384959
SAM23877_RS08470	NZ_CP012382.1	1876823	1877908	-	1086	NA	NA	NA	NA	NA	WP_053128516.1	WP_053128516.1	A0A0K2APD8	prephenate dehydrogenase	Prephenate dehydrogenase (EC 1.3.1.12)	246	245	262	315	252	222	234	262	100	85	138	130	78	False	7.82934	7.82349	7.91989	8.18476	7.86397	6.53919	6.99992	6.9144	6.18476	6.30724	7.75749	7.68188	7.91989	2	2	2	2	2	1	1	1	1	1	2	2	2	0.851	-0.234	-0.921	0.357285	0.544878	1.246	0.317	1.146	0.251711	0.454777	1.189	0.249	1.003	0.316069	0.496748	0.328	-1.608	-4.972	6.62019e-07	1.75029e-06
SAM23877_RS08475	NZ_CP012382.1	1877905	1878267	-	363	NA	NA	NA	NA	NA	WP_053128520.1	WP_053128520.1	A0A0K2APG2	chorismate mutase	Chorismate mutase (EC 5.4.99.5)	222	242	273	208	905	258	227	256	306	335	426	336	229	False	9.26286	9.38677	9.55999	9.16932	11.2853	9.72405	10.2001	9.85856	9.30745	9.85428	9.29485	9.47877	9.46758	2	2	2	2	3	3	3	3	2	3	2	2	2	0.791	-0.339	-1.66	0.0969493	0.213542	1.308	0.387	1.761	0.0782656	0.207516	1.065	0.091	0.527	0.59841	0.752908	1.034	0.048	0.22	0.826099	0.857294
SAM23877_RS08480	NZ_CP012382.1	1878409	1878807	+	399	NA	NA	NA	NA	NA	WP_053128522.1	WP_053128522.1	A0A0K2AP26	Rieske (2Fe-2S) protein	Cytochrome bc1 complex Rieske iron-sulfur subunit (Cytochrome bc1 reductase complex subunit QcrA)	10	9	16	14	9	11	10	7	9	17	4	23	27	True_Induced in HT (vs MM)	4.78497	4.64747	5.413	5.23243	4.64747	4.64747	3.64747	5.9105	6.13289	5.49546	4.78497	4.9105	4.32554	1	0	1	0	0	0	0	1	1	0	0	1	0	2.151	1.105	2.718	0.00656153	0.0266437	0.688	-0.539	-1.456	0.145317	0.318698	1.829	0.871	2.278	0.0227389	0.0718149	2.63	1.395	3.371	0.000749715	0.001383
SAM23877_RS08485	NZ_CP012382.1	1878831	1879574	+	744	NA	NA	NA	NA	NA	WP_053128524.1	WP_053128524.1	A0A0K2APM6	nucleotidyltransferase domain-containing protein	Uncharacterized protein	42	32	36	45	24	36	40	143	35	20	34	24	23	False	5.85289	5.47102	5.63608	5.95019	5.07048	5.59655	5.55591	5.07048	5.01159	4.81894	5.78418	5.63608	7.59655	1	1	1	1	0	1	1	0	0	0	1	1	2	0.778	-0.362	-1.284	0.199041	0.364319	0.989	-0.016	-0.057	0.954557	0.977958	0.789	-0.343	-1.2	0.230181	0.400446	0.581	-0.783	-2.058	0.0396093	0.0562821
SAM23877_RS08490	NZ_CP012382.1	1879500	1880252	-	753	NA	NA	NA	NA	NA	WP_053128527.1	WP_053128527.1	A0A0K2APU2	nucleotidyltransferase domain-containing protein	Uncharacterized protein	161	132	136	103	55	167	155	61	54	111	70	103	84	False	7.74913	7.46456	7.50731	7.10972	6.21663	6.19064	6.55903	7.10972	6.81867	7.21663	7.69468	7.8016	6.36347	2	1	1	1	1	1	1	1	1	1	2	2	1	1.39	0.475	2.125	0.0335901	0.0959999	1.202	0.265	1.13	0.258517	0.462787	1.703	0.768	3.231	0.00123557	0.00702945	0.525	-0.929	-4.362	1.28706e-05	2.95195e-05
SAM23877_RS08495	NZ_CP012382.1	1880257	1881279	-	1023	NA	NA	NA	NA	NA	WP_053128529.1	WP_053128529.1	A0A0K2APE3	ADP-ribosylglycohydrolase family protein	Glycohydrolase	115	61	54	75	30	81	66	59	66	65	98	67	81	False	6.82517	5.92139	5.74855	6.21512	4.92139	6.03328	6.59655	6.05466	6.32475	6.01159	6.03328	6.32475	5.87408	1	1	1	1	0	1	1	1	1	1	1	1	1	1.156	0.209	0.801	0.423122	0.607847	1.309	0.389	1.336	0.181491	0.370529	1.02	0.028	0.113	0.910173	0.959082	0.717	-0.479	-1.411	0.158141	0.199726
SAM23877_RS08500	NZ_CP012382.1	1881276	1881995	-	720	NA	NA	NA	NA	NA	WP_053142284.1	WP_053142284.1	A0A0K2APG6	NUDIX hydrolase	Putative DNA hydrolase	265	183	143	93	46	287	317	99	50	57	72	56	83	False	8.52921	7.99749	7.64386	7.02852	6.02852	6.14636	6.66376	6.30682	6.86625	6.33191	8.78681	8.64386	7.11779	2	2	2	1	1	1	1	1	1	1	2	2	1	1.502	0.587	2.305	0.0211744	0.0674709	1.337	0.419	1.584	0.113273	0.266771	1.1	0.138	0.609	0.542268	0.708958	0.321	-1.638	-6.288	3.21499e-10	1.19458e-09
SAM23877_RS08505	NZ_CP012382.1	1882058	1883173	-	1116	NA	NA	NA	NA	NA	WP_053128531.1	WP_053128531.1	A0A0K2AP31	rRNA pseudouridine synthase	Pseudouridine synthase (EC 5.4.99.-)	3559	2199	1464	2228	2654	2772	2883	3877	1450	1271	1828	1466	1375	False	11.6393	10.945	10.3583	10.9638	11.2162	10.3445	10.6785	10.3603	10.2679	10.1545	11.3355	11.2789	11.7628	3	3	3	3	3	3	3	3	3	3	3	3	3	0.962	-0.057	-0.274	0.783803	0.883183	1.198	0.261	1.12	0.262701	0.467772	1.008	0.011	0.061	0.951018	0.981122	0.393	-1.349	-5.626	1.84604e-08	5.77284e-08
SAM23877_RS08510	NZ_CP012382.1	1883173	1883826	-	654	NA	NA	NA	NA	NA	WP_053128535.1	WP_053128535.1	A0A0K2APN0	SMC-Scp complex subunit ScpB	Uncharacterized protein	576	311	201	377	7638	522	468	792	3080	3243	2781	3263	2150	False	9.78506	8.89804	8.27085	9.17488	13.5118	12.2018	12.0545	12.2851	11.6834	12.2762	9.48608	9.6433	10.2438	3	2	2	2	3	3	3	3	3	3	2	2	3	0.776	-0.366	-1.461	0.144122	0.287027	0.932	-0.101	-0.381	0.703114	0.840982	1.037	0.053	0.233	0.815677	0.902259	3.606	1.85	5.971	2.35544e-09	8.10479e-09
SAM23877_RS40005	NZ_CP012382.1	1883823	1885283	-	1461	NA	NA	NA	NA	NA	WP_063796773.1	WP_063796773.1	A0A0K2APU5	segregation/condensation protein A	Chromosome segregation and condensation protein ScpA	699	702	302	113	194	1037	1351	131	237	212	346	256	166	False	8.90425	8.91042	7.69622	6.28593	7.06037	7.34786	7.89184	7.45867	6.83675	7.18775	9.85392	9.47263	6.49744	2	2	2	1	1	1	2	1	1	1	3	2	1	0.779	-0.36	-1.466	0.142643	0.284856	1.316	0.397	1.493	0.135527	0.3042	1.051	0.072	0.327	0.744019	0.857265	0.247	-2.015	-6.85	7.37668e-12	3.19802e-11
SAM23877_RS08520	NZ_CP012382.1	1885302	1885811	-	510	NA	NA	NA	NA	NA	WP_053128536.1	WP_079030090.1	A0A0K2APE8	hypothetical protein	Uncharacterized protein	711	575	393	429	156	701	780	238	110	87	196	112	94	False	10.4472	10.1414	9.59348	9.71962	8.26605	7.76585	8.59348	7.79161	7.54129	7.43086	10.5806	10.4268	8.8723	3	3	2	3	2	2	2	2	1	1	3	3	2	0.893	-0.163	-0.736	0.462014	0.643104	1.603	0.681	2.682	0.00731169	0.0360501	1.02	0.028	0.143	0.886398	0.948667	0.136	-2.876	-11.409	3.78732e-30	5.61184e-29
SAM23877_RS08525	NZ_CP012382.1	1885853	1886980	-	1128	NA	NA	NA	NA	NA	WP_162492095.1	WP_162492095.1	A0A0K2APH1	ParA family protein	AAA_31 domain-containing protein	6739	5517	5032	6258	9422	7144	6598	3181	10274	6699	9904	9028	6781	True_Repressed in HT (vs MM)	12.5448	12.2562	12.1234	12.4379	13.0282	13.1531	13.1002	12.9666	12.5537	12.5362	12.5143	12.629	11.462	3	3	3	3	3	3	3	3	3	3	3	3	3	0.687	-0.541	-3.238	0.00120273	0.00642716	0.968	-0.046	-0.263	0.79288	0.892546	0.907	-0.14	-1.009	0.313072	0.493631	1.006	0.009	0.054	0.957191	0.965784
SAM23877_RS08530	NZ_CP012382.1	1887430	1888554	-	1125	NA	NA	NA	NA	NA	WP_053128540.1	WP_053128540.1	A0A0K2AP38	alanine dehydrogenase	Alanine dehydrogenase (EC 1.4.1.1)	30904	1642	268	267	4883	6076	8321	891	273	1261	188	20249	3038	True_Induced in HT (vs MM)	14.7456	10.5122	7.90154	7.89616	12.0839	7.92811	7.39232	14.1357	11.3995	10.1316	12.8528	12.3992	9.63097	3	3	2	2	3	2	1	3	3	3	3	3	2	9.244	3.209	5.103	3.34094e-07	4.2892e-06	0.847	-0.24	-0.721	0.470686	0.668018	58.529	5.871	9.126	7.08701e-20	6.09066e-18	0.115	-3.117	-5.528	3.24238e-08	9.82805e-08
SAM23877_RS08535	NZ_CP012382.1	1888687	1890714	-	2028	NA	NA	NA	NA	NA	WP_053128542.1	WP_053128542.1	A0A0K2APN4	tetratricopeptide repeat protein	Regulatory protein	474	649	378	418	399	660	885	364	196	228	338	219	360	False	7.87173	8.32424	7.546	7.69075	7.6238	6.60199	7.38508	6.7613	7.4758	6.81915	8.77111	8.34845	7.4917	2	2	1	1	2	1	1	1	1	1	2	2	1	1.566	0.647	2.432	0.0150036	0.0515772	1.479	0.565	2.004	0.0450407	0.14086	1.069	0.096	0.42	0.674416	0.811499	0.764	-0.389	-1.29	0.197096	0.243866
SAM23877_RS08540	NZ_CP012382.1	1891206	1891841	-	636	NA	NA	NA	NA	NA	WP_053128544.1	WP_053128544.1	A0A0K2APV0	NUDIX hydrolase	Nudix hydrolase domain-containing protein	1441	1830	1882	3550	1966	1170	1398	2087	846	976	1340	1071	720	False	11.1468	11.4913	11.5317	12.4469	11.5947	10.3791	11.042	10.719	10.1468	10.5851	11.1031	10.8464	11.6808	3	3	3	3	3	3	3	3	3	3	3	3	3	0.886	-0.175	-0.828	0.407631	0.592468	1.444	0.53	2.186	0.0288178	0.102586	1.192	0.253	1.226	0.220214	0.387629	0.506	-0.983	-4.03	5.57926e-05	0.000119415
SAM23877_RS08545	NZ_CP012382.1	1891928	1893577	-	1650	NA	NA	NA	NA	NA	WP_053128546.1	WP_053128546.1	A0A0K2APF3	CTP synthase	CTP synthase (EC 6.3.4.2) (Cytidine 5'-triphosphate synthase) (Cytidine triphosphate synthetase) (CTP synthetase) (CTPS) (UTP--ammonia ligase)	7120	2581	942	1644	6134	5732	5025	2804	5078	6748	8884	8015	5719	False	12.0754	10.6118	9.15865	9.96141	11.8604	11.5879	12.3947	12.2462	11.7593	11.998	11.5727	11.7626	10.7313	3	3	2	3	3	3	3	3	3	3	3	3	3	1.072	0.1	0.376	0.706976	0.834458	1.422	0.508	1.613	0.106843	0.256283	1.339	0.422	1.442	0.149392	0.293345	0.812	-0.301	-0.773	0.439313	0.49555
SAM23877_RS08550	NZ_CP012382.1	1894122	1895924	+	1803	NA	NA	NA	NA	NA	WP_053128553.1	WP_053128553.1	A0A0K2AP43	glycoside hydrolase family 15 protein	Glyco_hydro_15 domain-containing protein	3332	1438	906	2169	1449	2065	1941	1369	7311	2258	2588	3229	4193	True_Repressed in HT (vs MM)	10.8522	9.64045	8.97456	10.2331	9.65144	11.9857	10.4878	10.8069	11.1837	10.2911	10.0729	10.1622	9.56956	3	3	2	3	2	3	3	3	3	3	3	3	2	0.634	-0.659	-2.856	0.00428722	0.0187197	0.391	-1.356	-4.866	1.13773e-06	2.58512e-05	0.483	-1.049	-4.197	2.70217e-05	0.000274539	1.253	0.326	1.321	0.18664	0.231754
SAM23877_RS08555	NZ_CP012382.1	1896503	1898137	+	1635	NA	NA	NA	NA	NA	WP_053128555.1	WP_053128555.1	A0A0K2APN9	PucR family transcriptional regulator	Putative transcriptional regulator	321	183	104	93	69	233	240	71	78	63	130	111	79	False	7.62163	6.81427	6.00495	5.8453	5.41999	5.59449	6.32413	6.09806	5.61264	5.29071	7.2036	7.16107	5.46063	2	1	1	1	1	1	1	1	0	0	1	1	0	1.011	0.016	0.07	0.944464	0.975995	1.452	0.538	2.032	0.0421177	0.134352	1.281	0.357	1.494	0.135296	0.272871	0.258	-1.955	-7.143	9.12727e-13	4.25222e-12
SAM23877_RS08560	NZ_CP012382.1	1898148	1899293	-	1146	NA	NA	NA	NA	NA	WP_053128557.1	WP_053128557.1	A0A0K2APV3	glycosyltransferase family 4 protein	Glycosyl transferase	209	178	200	211	204	215	242	339	103	125	121	134	89	False	7.51764	7.28721	7.45444	7.53131	7.48287	6.50383	6.73413	6.88021	6.29525	6.78067	7.72821	7.55828	8.21278	2	1	1	1	1	1	1	1	1	1	2	2	2	0.909	-0.138	-0.545	0.585484	0.742785	1.112	0.154	0.555	0.578589	0.756335	1.19	0.25	0.987	0.323716	0.505719	0.434	-1.204	-3.619	0.00029542	0.000576862
SAM23877_RS08565	NZ_CP012382.1	1899482	1899952	-	471	NA	NA	NA	PSEUDOGENE	NA	NA	NA	NA	NA	NA	91	148	74	45	13	86	117	47	14	20	26	14	5	False	7.60976	8.30537	7.31502	6.60976	4.89356	4.99309	5.84109	4.99309	3.67116	5.47852	7.96884	7.52914	6.67116	2	2	1	1	0	0	1	0	0	0	2	2	1	0.617	-0.697	-1.777	0.0755082	0.176734	1.396	0.482	1.363	0.172961	0.358429	1.044	0.062	0.198	0.8432	0.919477	0.064	-3.964	-6.039	1.5481e-09	5.42653e-09
SAM23877_RS08570	NZ_CP012382.1	1900062	1900487	-	426	NA	NA	NA	NA	NA	WP_063796774.1	WP_063796774.1	A0A0K2APH9	STAS domain-containing protein	Putative anti-sigma factor antagonist (Modular protein)	128	152	166	217	226	95	93	152	81	202	190	195	120	False	8.2423	8.48846	8.61478	8.99926	9.05762	7.58863	8.8085	8.84578	8.14994	8.89641	7.78566	7.81604	8.48846	2	2	2	2	2	2	2	2	2	2	2	2	2	1.271	0.346	1.275	0.202376	0.368899	1.857	0.893	2.667	0.00764573	0.0373042	1.986	0.99	2.996	0.00273366	0.0134293	0.927	-0.109	-0.307	0.758994	0.798478
SAM23877_RS08575	NZ_CP012382.1	1900484	1901683	-	1200	NA	NA	NA	NA	NA	WP_079030093.1	WP_079030093.1	A0A0K2AP48	cobalamin B12-binding domain-containing protein	B12 binding domain-containing protein	189	351	319	239	468	174	184	328	396	863	776	636	379	False	7.30682	8.1964	8.05889	7.64386	8.61041	8.36996	9.33874	9.05212	8.30682	9.49185	7.26835	7.18818	8.09891	1	2	2	1	2	2	2	2	2	2	1	1	2	0.971	-0.043	-0.168	0.866716	0.930946	1.596	0.674	2.146	0.031869	0.109844	1.384	0.468	1.65	0.0989698	0.217619	1.945	0.96	2.686	0.00723804	0.0116385
SAM23877_RS08580	NZ_CP012382.1	1901680	1903341	-	1662	NA	NA	NA	NA	NA	WP_053142291.1	WP_053142291.1	A0A0K2APP4	SpoIIE family protein phosphatase	PPM-type phosphatase domain-containing protein	783	1151	1087	1004	1236	718	697	1489	636	1150	1390	1007	549	False	8.88179	9.437	9.35454	9.24006	9.53971	8.58223	9.70899	9.24436	8.37037	9.43575	8.71416	8.75693	9.80818	2	2	2	2	2	2	2	2	2	2	2	2	3	0.911	-0.134	-0.52	0.603409	0.755942	1.753	0.81	2.49	0.0127776	0.0554461	1.366	0.45	1.597	0.110305	0.234918	0.71	-0.494	-1.39	0.16459	0.20712
SAM23877_RS08585	NZ_CP012382.1	1903511	1903885	+	375	NA	NA	NA	NA	NA	WP_053128559.1	WP_053128559.1	A0A0K2APV7	STAS domain-containing protein	Anti-sigma factor antagonist	342	368	255	151	27	451	446	104	23	42	30	37	28	False	9.8371	9.94251	9.41504	8.66297	6.22239	6	6.36923	6.66297	6.27302	6.8413	10.2192	10.2352	8.12928	3	3	2	2	1	1	1	1	1	1	3	3	2	1.114	0.155	0.563	0.573456	0.732133	1.158	0.211	0.701	0.483243	0.678977	1.326	0.407	1.369	0.171049	0.324549	0.088	-3.499	-9.188	4.01724e-20	3.33856e-19
SAM23877_RS08590	NZ_CP012382.1	1903941	1904369	+	429	NA	NA	NA	NA	NA	WP_053128561.1	WP_053128561.1	A0A0K2APG3	ATP-binding protein	Putative regulatory protein	144	111	53	68	11	116	110	39	26	32	40	44	23	False	8.40086	8.02831	6.97584	7.32947	4.80591	5.97584	6.5785	6.7128	5.80591	6.26534	8.01537	8.09132	6.54288	2	2	1	1	0	1	1	1	0	1	2	2	1	0.937	-0.094	-0.344	0.73051	0.850852	1.289	0.367	1.215	0.224306	0.424032	1.406	0.492	1.65	0.0990442	0.217665	0.173	-2.53	-6.724	1.77004e-11	7.38975e-11
SAM23877_RS08595	NZ_CP012382.1	1904461	1906179	-	1719	NA	NA	NA	NA	NA	WP_053128563.1	WP_053128563.1	A0A0K2API3	DNA repair protein RecN	DNA repair protein RecN (Recombination protein N)	2349	2952	1887	872	859	2584	3240	656	798	696	1171	999	761	False	10.4169	10.7464	10.1011	8.98827	8.96662	8.86048	9.41319	9.18421	8.79208	8.66345	10.8807	10.5544	8.57818	3	3	3	2	2	2	2	2	2	2	3	3	2	0.964	-0.053	-0.269	0.787647	0.884771	1.368	0.452	2.011	0.0442993	0.139472	1.187	0.247	1.285	0.198808	0.360191	0.329	-1.604	-7.256	3.99924e-13	1.90819e-12
SAM23877_RS08600	NZ_CP012382.1	1906344	1907249	-	906	NA	NA	NA	NA	NA	WP_053128565.1	WP_053128565.1	A0A0K2AP54	NAD kinase	NAD kinase (EC 2.7.1.23) (ATP-dependent NAD kinase)	880	1161	1499	732	440	1032	1191	353	1601	427	634	457	336	True_Repressed in HT (vs MM)	9.92542	10.3248	10.6932	9.66009	8.92705	10.7881	9.45303	8.98162	8.53902	8.88388	10.3616	10.155	8.61002	3	3	3	3	2	3	2	2	2	2	3	3	2	0.214	-2.226	-10.058	8.50098e-24	8.28335e-22	0.422	-1.246	-5.56	2.69188e-08	1.0053e-06	0.296	-1.758	-8.184	2.75067e-16	1.56982e-14	0.386	-1.373	-6.9	5.21105e-12	2.28629e-11
SAM23877_RS08605	NZ_CP012382.1	1907246	1908061	-	816	NA	NA	NA	NA	NA	WP_053128568.1	WP_053128568.1	A0A0K2APP9	hemolysin	16S/23S rRNA (Cytidine-2'-O)-methyltransferase TlyA (EC 2.1.1.226) (EC 2.1.1.227)	472	516	645	325	290	554	624	204	1264	160	272	199	114	True_Repressed in HT (vs MM)	9.17906	9.30738	9.62875	8.64209	8.47823	10.5983	8.38612	7.93722	7.13885	7.62428	9.58107	9.4097	7.97284	2	2	2	2	2	3	2	2	1	1	2	2	2	0.094	-3.406	-9.583	9.47148e-22	7.36055e-20	0.244	-2.033	-5.736	9.69907e-09	4.22964e-07	0.167	-2.581	-7.495	6.62889e-14	2.98914e-12	0.25	-2.001	-6.273	3.53327e-10	1.3062e-09
SAM23877_RS08610	NZ_CP012382.1	1908069	1908368	-	300	NA	NA	NA	NA	NA	WP_053128570.1	WP_053128570.1	A0A0K2APW1	hypothetical protein	Uncharacterized protein	91	106	261	148	106	148	144	63	54	118	94	81	76	False	8.26053	8.47843	9.77039	8.95613	8.47843	7.51833	8.30682	8.09452	8.00375	8.63178	8.91687	8.95613	7.73697	2	2	3	2	2	2	2	2	2	2	2	2	2	1.314	0.394	1.692	0.0906984	0.202988	1.575	0.656	2.552	0.0107082	0.0484735	1.394	0.479	1.992	0.0463852	0.123576	0.839	-0.253	-1.049	0.294252	0.347839
SAM23877_RS08615	NZ_CP012382.1	1908411	1908758	+	348	NA	NA	NA	NA	NA	WP_053128572.1	WP_053128572.1	A0A0K2APG8	sterol-binding protein	Uncharacterized protein	164	204	137	70	195	180	200	63	220	133	270	199	108	False	8.88916	9.20232	8.63137	7.67259	9.13755	9.31074	9.60499	9.1667	8.29103	8.58893	9.17389	9.02269	7.52284	2	2	2	1	2	2	2	2	2	2	2	2	1	0.624	-0.68	-2.2	0.0277893	0.0832311	1.128	0.174	0.589	0.555952	0.73549	0.943	-0.085	-0.321	0.748153	0.860399	0.677	-0.564	-1.433	0.151908	0.192554
SAM23877_RS08620	NZ_CP012382.1	1908962	1909798	-	837	NA	NA	NA	NA	NA	WP_053128574.1	WP_079030094.1	A0A0K2API7	ABC transporter ATP-binding protein	Iron-enterobactin transporter subunit, ATP-binding component of ABC superfamily	309	451	3322	3209	1548	690	633	318	350	1673	298	610	574	False	8.53282	9.07688	11.955	11.9051	10.8538	8.71203	8.4807	9.51173	9.42412	10.9658	9.56504	9.68924	8.57411	2	2	3	3	3	2	2	2	2	3	2	3	2	1.402	0.487	1.779	0.0752456	0.176345	0.903	-0.148	-0.524	0.600028	0.771682	1.494	0.579	1.994	0.0461727	0.123099	1.821	0.864	2.501	0.012384	0.0191867
SAM23877_RS08625	NZ_CP012382.1	1909846	1910883	-	1038	NA	NA	NA	NA	NA	WP_053142294.1	WP_053142294.1	A0A0K2AP60	iron chelate uptake ABC transporter family permease subunit	Iron-enterobactin transporter subunit, membrane component of ABC superfamily	313	386	2602	2687	1614	636	480	354	288	1342	244	475	408	False	8.24081	8.54238	11.2922	11.3385	10.6035	8.12112	7.88283	8.84101	8.62215	10.3374	8.85609	9.26134	8.41787	2	2	3	3	3	2	2	2	2	3	2	2	2	1.266	0.34	1.312	0.18946	0.351896	0.897	-0.157	-0.566	0.571228	0.749083	1.436	0.522	1.875	0.0607386	0.151225	1.294	0.371	1.125	0.260797	0.312725
SAM23877_RS08630	NZ_CP012382.1	1910889	1911935	-	1047	NA	NA	NA	NA	NA	WP_053128576.1	WP_053128576.1	A0A0K2APQ4	iron chelate uptake ABC transporter family permease subunit	Iron-enterobactin transporter subunit, membrane component of ABC superfamily	827	1022	4715	4748	2645	1752	1471	1002	334	1949	475	621	586	True_Induced in HT (vs MM)	9.62723	9.93233	12.1371	12.1471	11.3033	8.32176	8.82856	9.21451	9.13096	10.863	10.4573	10.7093	9.90384	3	3	3	3	3	2	2	2	2	3	3	3	3	1.547	0.63	2.514	0.0119446	0.0427933	1.294	0.372	1.435	0.151418	0.326808	1.663	0.733	2.774	0.00554049	0.0238499	0.715	-0.484	-1.747	0.0806716	0.10809
SAM23877_RS08635	NZ_CP012382.1	1912125	1913162	-	1038	NA	NA	NA	NA	NA	WP_053142297.1	WP_053142297.1	A0A0K2APW6	HAD-IIA family hydrolase	Hydrolase	485	502	831	792	993	436	442	618	625	414	896	520	395	True_Repressed in HT (vs MM)	8.87101	8.92061	9.64663	9.57737	9.9033	9.23621	9.75516	8.97133	8.57555	8.64316	8.73736	8.71768	9.21999	2	2	2	2	3	2	3	2	2	2	2	2	2	0.685	-0.545	-2.504	0.0122868	0.043847	1.336	0.418	1.822	0.0684593	0.188049	0.873	-0.195	-1.017	0.309167	0.489799	0.817	-0.291	-1.257	0.208901	0.256734
SAM23877_RS08640	NZ_CP012382.1	1913234	1914526	+	1293	NA	NA	NA	NA	NA	WP_053128577.1	WP_053128577.1	A0A0K2APH2	DUF1015 domain-containing protein	Uncharacterized protein	449	303	162	166	158	390	343	148	142	200	162	291	223	False	8.44306	7.87721	6.97801	7.01298	6.94216	6.78915	6.97801	7.8191	7.43663	7.28033	8.05554	8.2403	6.84845	2	2	1	1	1	1	1	2	1	1	2	2	1	1.441	0.527	2.319	0.0203932	0.06531	1.1	0.137	0.58	0.561621	0.740787	1.866	0.9	3.662	0.000250454	0.00184991	0.506	-0.984	-4.158	3.21049e-05	7.02385e-05
SAM23877_RS40810	NZ_CP012382.1	1914588	1915361	-	774	NA	NA	NA	NA	NA	WP_218922761.1	NA	NA	tetratricopeptide repeat protein	NA	1208	926	316	341	463	1116	1238	432	486	360	619	557	539	False	10.6092	10.226	8.67793	8.78745	9.22758	9.29737	9.64572	9.49372	9.44641	8.86545	10.6446	10.495	9.12782	3	3	2	2	2	2	2	2	2	2	3	3	2	1.073	0.102	0.42	0.674336	0.808871	1.179	0.237	0.882	0.378	0.589764	1.092	0.126	0.546	0.585359	0.742828	0.457	-1.129	-3.64	0.0002727	0.000535071
SAM23877_RS40815	NZ_CP012382.1	1915482	1916654	+	1173	NA	NA	NA	NA	NA	WP_159041977.1	NA	NA	hypothetical protein	NA	6	7	4	5	9	11	15	10	0	0	2	3	1	False	2.57715	2.7698	2.09173	2.35476	3.09173	-0.230203	1.35476	1.7698	0.769797	-0.230203	3.7698	3.35476	3.22923	0	0	0	0	0	0	0	0	0	0	0	0	0	1.099	0.136	0.371	0.710902	0.837064	1.32	0.401	1.136	0.255962	0.459619	1.416	0.502	1.184	0.23647	0.408156	0.282	-1.827	-2.071	0.0383391	0.0546472
SAM23877_RS08665	NZ_CP012382.1	1922452	1923093	-	642	NA	NA	NA	NA	NA	WP_053128581.1	WP_053128581.1	A0A0K2APX3	DNA-3-methyladenine glycosylase	Putative 3-methyladenine DNA glycosylase (EC 3.2.2.-)	364	284	169	241	234	506	420	492	134	265	586	278	126	False	9.15111	8.79417	8.04875	8.55822	8.51587	7.71617	9.83657	8.76348	7.62804	8.69464	9.35703	9.6252	9.5848	2	2	2	2	2	2	3	2	1	2	2	2	2	0.96	-0.058	-0.233	0.815785	0.902529	3.728	1.898	5.124	2.9936e-07	8.2061e-06	1.761	0.817	2.723	0.0064604	0.0268923	0.359	-1.48	-4.489	7.17198e-06	1.69004e-05
SAM23877_RS08670	NZ_CP012382.1	1923196	1923978	+	783	NA	NA	NA	NA	NA	WP_053128583.1	WP_053128583.1	A0A0K2APH6	sporulation protein	Putative sporulation-control protein	1143	1414	646	1201	960	1100	1291	4473	2622	2259	2956	3489	2673	False	10.5128	10.8195	9.69054	10.5841	10.2613	11.7099	11.8828	12.1219	11.7377	11.495	10.6883	10.4575	12.4803	3	3	3	3	3	3	3	3	3	3	3	3	3	1.013	0.018	0.076	0.939084	0.972701	1.086	0.118	0.448	0.653794	0.811004	1.218	0.284	1.174	0.240545	0.412678	2.286	1.193	3.912	9.17025e-05	0.000190905
SAM23877_RS08675	NZ_CP012382.1	1924028	1924567	+	540	NA	NA	NA	NA	NA	WP_053128585.1	WP_053128585.1	A0A0K2APJ6	YbhB/YbcL family Raf kinase inhibitor-like protein	Uncharacterized protein	3865	3737	2286	2886	2705	2860	2927	4718	1969	2112	2806	2360	2512	False	12.8056	12.757	12.0482	12.3843	12.2909	11.8329	12.3438	12.0942	12.1842	11.934	12.4047	12.3713	13.0932	3	3	3	3	3	3	3	3	3	3	3	3	3	1.208	0.273	1.285	0.198698	0.363782	1.323	0.404	1.709	0.0875182	0.223117	1.139	0.188	0.955	0.339559	0.520375	0.655	-0.611	-2.551	0.0107434	0.0168231
SAM23877_RS08680	NZ_CP012382.1	1924769	1925275	+	507	NA	NA	NA	NA	NA	WP_053128587.1	WP_053128587.1	A0A0K2AP70	HNH endonuclease	HNHc domain-containing protein	296	752	1448	802	928	201	232	2971	127	288	240	190	262	False	9.19426	10.5364	11.4808	10.6292	10.8395	7.97994	8.89283	8.55737	9.01886	9.15487	8.84413	8.63815	12.5172	2	3	3	3	3	2	2	2	2	2	2	2	3	1.514	0.598	1.813	0.0699017	0.16671	1.412	0.498	1.458	0.144819	0.318213	1.243	0.314	1.012	0.311726	0.49243	0.893	-0.164	-0.346	0.729421	0.770671
SAM23877_RS08685	NZ_CP012382.1	1925384	1926337	-	954	NA	NA	NA	NA	NA	WP_053128589.1	WP_053128589.1	A0A0K2APX8	SPFH/Band 7/PHB domain protein	PHB domain-containing protein	1463	1694	3060	4291	3542	1354	1214	3957	8774	7300	5464	7648	8830	False	10.5836	10.795	11.6477	12.1354	11.8587	13.1671	12.4839	12.969	13.1763	12.9018	10.3147	10.472	12.0185	3	3	3	3	3	3	3	3	3	3	3	3	3	1.005	0.007	0.036	0.97159	0.990829	0.679	-0.559	-2.389	0.0168881	0.0684198	0.907	-0.14	-0.759	0.447745	0.630815	5.9	2.561	11.098	1.28461e-28	1.76393e-27
SAM23877_RS08690	NZ_CP012382.1	1926506	1926937	-	432	NA	NA	NA	NA	NA	WP_053128591.1	WP_053128591.1	A0A0K2API0	NfeD family protein	Putative activity regulator of membrane protease YbbK	605	641	1266	1924	2182	637	582	4500	850	1302	647	864	1203	False	10.4541	10.5373	11.5181	12.1215	12.303	10.9439	10.5507	10.9675	11.4445	11.5585	10.3982	10.5283	13.3469	3	3	3	3	3	3	3	3	3	3	3	3	3	1.328	0.409	1.963	0.0496715	0.129543	0.803	-0.316	-1.406	0.159593	0.337399	1.011	0.016	0.09	0.928279	0.967945	1.97	0.978	4.378	1.19752e-05	2.7622e-05
SAM23877_RS08695	NZ_CP012382.1	1926992	1927789	-	798	NA	NA	NA	NA	NA	WP_053128593.1	WP_053128593.1	A0A0K2APK1	ABC transporter ATP-binding protein	Putative ABC transporter ATP-binding protein YlmA (EC 3.6.3.-)	1764	1697	1522	1225	1575	1817	1837	783	2316	2590	2042	2635	2144	False	11.111	11.0552	10.8982	10.5853	10.9476	11.5036	11.322	11.6897	11.3923	11.6648	11.1695	11.1537	9.94025	3	3	3	3	3	3	3	3	3	3	3	3	3	0.952	-0.071	-0.285	0.775692	0.877928	0.921	-0.118	-0.428	0.668783	0.819607	1.084	0.117	0.48	0.631107	0.778334	1.207	0.272	0.811	0.417384	0.473961
SAM23877_RS08700	NZ_CP012382.1	1927943	1928731	+	789	NA	NA	NA	NA	NA	WP_053128595.1	WP_053128595.1	A0A0K2AP75	hypothetical protein	Uncharacterized protein	122	145	135	59	66	150	163	71	46	55	76	84	44	False	7.28442	7.53173	7.42937	6.24879	6.40799	5.89649	6.60869	6.75129	5.83376	6.14926	7.69945	7.58031	6.51183	1	1	1	1	1	1	1	1	0	1	2	2	1	0.972	-0.041	-0.16	0.872707	0.934084	1.437	0.524	1.762	0.0780971	0.207148	1.593	0.672	2.254	0.0241901	0.0753554	0.362	-1.465	-4.305	1.67015e-05	3.76092e-05
SAM23877_RS08705	NZ_CP012382.1	1929273	1929518	-	246	NA	NA	NA	NA	NA	WP_053128597.1	WP_053128597.1	A0A0K2APS0	chaplin ChpE	Putative small secreted protein	21	35	1878	1500	217	21	13	107	672	1398	381	2626	4740	True_Induced in HT (vs MM)	6.4827	7.19319	12.899	12.575	9.79145	11.4177	10.6007	13.3825	14.2342	12.4735	5.83062	6.4827	8.77816	1	1	3	3	3	3	3	3	3	3	1	1	2	6.429	2.685	5.718	1.07984e-08	1.81395e-07	0.713	-0.488	-1.51	0.131133	0.296936	3.203	1.679	3.989	6.63074e-05	0.00060396	220.979	7.788	17.248	1.15802e-66	1.05742e-64
SAM23877_RS08710	NZ_CP012382.1	1929681	1930322	-	642	NA	NA	NA	NA	NA	WP_053128599.1	WP_053128599.1	A0A0K2APY4	response regulator transcription factor	DNA-binding response regulator in two-component regulatory system with NarX (Or NarQ)	96	86	175	217	196	69	62	241	128	104	144	124	125	False	7.23927	7.0823	8.09879	8.40754	8.26141	7.65058	7.81926	7.60514	7.61663	7.3536	6.61663	6.76864	8.55822	1	1	2	2	2	2	2	1	1	1	1	1	2	0.987	-0.019	-0.083	0.933744	0.970596	1.094	0.129	0.518	0.60441	0.775646	0.981	-0.028	-0.135	0.892854	0.951466	1.305	0.384	1.41	0.158665	0.200284
SAM23877_RS08715	NZ_CP012382.1	1930315	1931460	-	1146	NA	NA	NA	NA	NA	WP_053128601.1	WP_053128601.1	A0A0K2API4	GAF domain-containing sensor histidine kinase	Nitrogen regulation protein B (Oxygen sensor histidine kinase NreB)	92	71	96	153	92	87	68	162	63	85	120	71	81	False	6.34255	5.97332	6.40331	7.07018	6.34255	5.80339	6.72226	5.97332	6.16094	6.22966	5.91192	6.26282	7.15212	1	1	1	1	1	1	1	1	1	1	1	1	1	1.189	0.249	1.004	0.31559	0.502591	1.613	0.69	2.382	0.0172139	0.069419	1.067	0.094	0.402	0.687544	0.820269	0.891	-0.167	-0.556	0.578084	0.631793
SAM23877_RS08720	NZ_CP012382.1	1931680	1932378	+	699	NA	NA	NA	NA	NA	WP_053142300.1	WP_053142300.1	A0A0K2APK8	SDR family oxidoreductase	Oxidoreductase	4	8	2	5	1	8	9	4	0	4	6	0	0	False	2.83856	3.68656	2.1016	3.1016	1.51664	0.516636	3.32399	0.516636	0.516636	2.83856	3.83856	3.68656	2.83856	0	0	0	0	0	0	0	0	0	0	0	0	0	0.855	-0.226	-0.59	0.554917	0.718099	1.859	0.894	2.022	0.0431719	NA	0.842	-0.248	-0.645	0.51893	0.691244	0.145	-2.787	-2.842	0.00449001	0.00748165
SAM23877_RS08725	NZ_CP012382.1	1932375	1933487	+	1113	NA	NA	NA	NA	NA	WP_053128603.1	WP_053128603.1	A0A0K2AP80	S-adenosylmethionine:tRNA ribosyltransferase-isomerase	S-adenosylmethionine:tRNA ribosyltransferase-isomerase	6	10	5	5	20	6	10	8	5	5	7	6	18	False	2.6529	3.30498	2.43051	2.43051	4.23786	2.43051	2.84555	2.6529	4.09347	2.43051	3.30498	2.6529	3.01547	0	0	0	0	0	0	0	0	0	0	0	0	0	1.897	0.924	2.101	0.0356208	0.100584	1.137	0.185	0.546	0.585226	0.761043	1.042	0.06	0.18	0.85678	0.929429	2.757	1.463	2.563	0.0103763	0.0162973
SAM23877_RS08730	NZ_CP012382.1	1933841	1934551	+	711	NA	NA	NA	NA	NA	WP_053128604.1	WP_053128604.1	A0A0K2APS4	transglycosylase SLT domain-containing protein	Putative membrane protein	14	11	9	24	17	21	32	70	9	14	20	3	7	False	4.39897	4.07704	3.81401	5.13593	4.662	3.81401	4.8844	2.49208	3.49208	4.39897	5.53647	4.95151	6.64183	0	0	0	0	0	0	0	0	0	0	1	1	1	0.927	-0.11	-0.354	0.723312	0.845644	1.442	0.528	1.425	0.154245	0.330773	0.594	-0.75	-1.726	0.0843393	0.192953	0.556	-0.846	-1.353	0.176025	0.219843
SAM23877_RS08735	NZ_CP012382.1	1934648	1937221	-	2574	NA	NA	NA	NA	NA	WP_174532201.1	WP_174532201.1	A0A0K2APY9	FHA domain-containing protein	Putative ABC transporter ATP-binding protein	5850	2760	1476	1127	757	3453	4019	436	1376	1603	1224	2040	1738	False	11.1505	10.067	9.16444	8.77554	8.20204	9.0633	8.89455	9.63105	9.40003	9.28345	10.609	10.39	7.40748	3	3	2	2	2	2	2	2	2	2	3	3	1	1.172	0.23	0.932	0.351538	0.540116	0.924	-0.114	-0.427	0.669423	0.819962	1.326	0.407	1.572	0.116004	0.244069	0.307	-1.704	-5.427	5.71924e-08	1.68464e-07
SAM23877_RS08740	NZ_CP012382.1	1937529	1939118	+	1590	NA	NA	NA	PSEUDOGENE	NA	NA	WP_053128608.1	A0A0K2API8	NA	Putative integral membrane protein	5	15	10	23	35	8	9	156	6	13	3	4	29	True_Induced in HT (vs MM)	1.91594	3.33097	2.7904	3.91594	4.5009	2.13833	1.33097	1.6529	4.23786	3.13833	2.6529	2.5009	6.62559	0	0	0	0	0	0	0	0	0	0	0	0	1	3.674	1.878	3.455	0.000549931	0.00328206	0.815	-0.296	-0.852	0.394312	0.605175	0.853	-0.23	-0.682	0.494924	0.671138	5.21	2.381	5.346	8.98062e-08	2.59713e-07
SAM23877_RS08745	NZ_CP012382.1	1940196	1941440	+	1245	NA	NA	NA	NA	NA	WP_053128610.1	WP_053128610.1	A0A0K2APL3	phosphoserine phosphatase SerB	O-phosphoserine phosphohydrolase (EC 3.1.3.3)	1928	1433	1453	1108	4160	2354	2597	993	1051	2167	2456	2000	1365	False	10.5975	10.1697	10.1897	9.7989	11.7066	9.72277	10.9465	10.6504	10.0996	10.766	11.027	10.8854	9.64096	3	3	3	3	3	3	3	3	3	3	3	3	2	1.252	0.325	1.831	0.0670354	0.161889	2.203	1.14	5.454	4.92971e-08	1.68837e-06	1.812	0.857	4.511	6.44637e-06	7.84845e-05	0.711	-0.492	-2.721	0.00651336	0.0105616
SAM23877_RS08750	NZ_CP012382.1	1941496	1942014	-	519	NA	NA	NA	NA	NA	WP_053128612.1	WP_053128612.1	A0A0K2AP86	histidine phosphatase family protein	Putative enzyme (EC 3.1.3.-)	616	521	1078	2231	1616	566	508	3266	534	631	637	812	589	False	10.2153	9.9741	11.0217	12.0703	11.6053	10.0096	10.2636	10.6133	10.1508	10.25	9.93772	10.0934	12.6199	3	3	3	3	3	3	3	3	3	3	3	3	3	1.072	0.1	0.444	0.657043	0.795574	1.137	0.185	0.738	0.460481	0.659363	1.383	0.468	1.917	0.0551781	0.141034	0.957	-0.064	-0.234	0.814855	0.847196
SAM23877_RS08755	NZ_CP012382.1	1942117	1942326	-	210	NA	NA	NA	NA	NA	WP_053128613.1	WP_053128613.1	A0A0K2APS9	hypothetical protein	Uncharacterized protein	389	770	870	754	189	955	951	879	32	51	64	99	38	False	10.8589	11.8421	12.0181	11.8119	9.82139	7.29593	8.27391	8.89539	7.53694	7.95198	12.1464	12.1524	12.0329	3	3	3	3	3	1	2	2	1	2	3	3	3	1.078	0.108	0.377	0.706293	0.833813	1.483	0.568	1.644	0.10027	0.245551	2.265	1.179	2.888	0.00388122	0.0179105	0.107	-3.229	-6.92	4.51616e-12	1.99218e-11
SAM23877_RS08760	NZ_CP012382.1	1942834	1944228	-	1395	NA	NA	NA	NA	NA	WP_174532202.1	WP_174532202.1	A0A0K2APJ2	CynX/NimT family MFS transporter	Integral membrane transporter	384	235	180	257	860	831	822	1340	244	131	554	239	233	False	8.10845	7.40238	7.01958	7.53096	9.2696	7.45637	8.63608	7.42663	7.3901	6.56413	9.20448	9.22017	9.90883	2	1	1	1	2	1	2	1	1	1	2	2	3	0.971	-0.042	-0.221	0.825361	0.908684	2.107	1.075	4.567	4.94215e-06	9.13128e-05	0.989	-0.016	-0.096	0.92371	0.966027	0.611	-0.711	-3.368	0.000758043	0.00139765
SAM23877_RS08765	NZ_CP012382.1	1944275	1944967	+	693	NA	NA	NA	NA	NA	WP_053128615.1	WP_053128615.1	A0A0K2APL8	FadR family transcriptional regulator	GntR-family transcriptional regulator	166	131	142	179	485	416	438	1121	92	64	146	119	97	False	7.91278	7.57347	7.68894	8.02093	9.45389	7.06823	7.72875	7.43596	7.14378	6.55144	9.30715	9.23298	10.6609	2	1	2	2	2	1	2	1	1	1	2	2	3	1.055	0.077	0.34	0.733482	0.852384	1.432	0.518	2.011	0.0442798	0.139472	1.22	0.286	1.265	0.205972	0.369869	0.595	-0.749	-2.848	0.00440235	0.00734562
SAM23877_RS08770	NZ_CP012382.1	1944945	1945322	-	378	NA	NA	NA	NA	NA	WP_053128617.1	WP_053128617.1	A0A0K2AP92	hypothetical protein	Uncharacterized protein	125	80	34	35	32	113	114	58	76	89	154	89	390	True_Induced in HT (vs MM)	8.38082	7.74339	6.53282	6.57347	6.44794	7.67033	8.67967	7.89539	10.0146	7.89539	8.24903	8.23643	7.28618	2	2	1	1	1	2	2	2	3	2	2	2	1	4.661	2.221	5.101	3.37536e-07	4.31067e-06	1.591	0.67	2.022	0.0432089	0.136798	1.097	0.134	0.494	0.6211	0.771892	2.969	1.57	4.109	3.97898e-05	8.63275e-05
SAM23877_RS08775	NZ_CP012382.1	1945483	1946250	-	768	NA	NA	NA	NA	NA	WP_053128619.1	WP_053128619.1	A0A0K2APT3	enoyl-ACP reductase FabI	Enoyl-[acyl-carrier-protein] reductase [NADH] (EC 1.3.1.9)	4253	2766	1942	3671	633	3306	3552	336	1926	1571	2859	1945	1947	False	12.4354	11.8149	11.3049	12.2232	9.68916	11.293	11.8626	11.3071	11.3086	10.9992	12.1756	12.0721	8.77743	3	3	3	3	2	3	3	3	3	3	3	3	2	1.007	0.01	0.039	0.968545	0.989879	1.291	0.369	1.262	0.20712	0.404051	1.006	0.009	0.034	0.97264	0.993586	0.471	-1.085	-3.055	0.00224726	0.00390398
SAM23877_RS08780	NZ_CP012382.1	1946256	1946975	-	720	NA	NA	NA	NA	NA	WP_053128621.1	WP_053128621.1	A0A0K2APZ9	3-oxoacyl	3-oxoacyl-[acyl-carrier-protein] reductase (EC 1.1.1.100)	5122	2525	1697	3621	1444	3438	2770	464	3092	2505	3888	3156	2563	False	12.7967	11.7766	11.2036	12.2965	10.9708	12.0687	12.3991	12.0983	11.7981	11.7651	11.9101	12.2217	9.33502	3	3	3	3	3	3	3	3	3	3	3	3	2	0.898	-0.156	-0.572	0.567403	0.727018	1.142	0.191	0.638	0.523428	0.709184	1.012	0.017	0.062	0.950167	0.980643	0.517	-0.951	-2.361	0.0182469	0.0274878
SAM23877_RS08785	NZ_CP012382.1	1947265	1948788	+	1524	NA	NA	NA	NA	NA	WP_053128623.1	WP_053128623.1	A0A0K2APJ8	TldD/PmbA family protein	Uncharacterized protein	252	248	258	412	148	120	117	85	927	589	922	522	1068	False	7.37513	7.35214	7.40895	8.08214	6.61131	9.25012	9.24232	8.4228	9.45418	8.59671	6.27478	6.311	5.8184	2	1	1	2	1	2	2	2	2	2	1	1	1	1.101	0.139	0.569	0.56916	0.728208	0.997	-0.004	-0.014	0.988758	0.993877	0.645	-0.633	-2.273	0.0230444	0.0725914	4.081	2.029	6.431	1.2712e-10	4.9055e-10
SAM23877_RS08790	NZ_CP012382.1	1948785	1950179	+	1395	NA	NA	NA	NA	NA	WP_053128625.1	WP_053128625.1	A0A0K2APM4	metallopeptidase TldD-related protein	TldE/PmbA family protein, Actinobacterial subgroup	133	141	154	243	102	66	71	60	596	374	490	359	634	False	6.58582	6.66948	6.79586	7.45047	6.20624	8.74132	8.45931	8.01159	8.83035	8.07048	5.68966	5.58582	5.45047	1	1	1	1	1	2	2	2	2	2	1	1	0	1.043	0.061	0.249	0.803276	0.895676	0.876	-0.19	-0.703	0.481888	0.677752	0.686	-0.545	-1.991	0.0464516	0.123707	4.591	2.199	6.876	6.16749e-12	2.69781e-11
SAM23877_RS08795	NZ_CP012382.1	1950223	1951491	+	1269	NA	NA	NA	NA	NA	WP_053128627.1	WP_053128627.1	A0A0K2AP98	tyrosine--tRNA ligase	Tyrosine--tRNA ligase (EC 6.1.1.1) (Tyrosyl-tRNA synthetase) (TyrRS)	4964	4126	3356	1569	1603	4757	5365	898	2256	1352	2763	1789	1845	False	11.9339	11.6672	11.3693	10.2729	10.3038	10.7965	11.0888	10.4621	10.5065	10.0583	12.0459	11.8724	9.46849	3	3	3	3	3	3	3	3	3	3	3	3	2	0.855	-0.226	-1.093	0.274585	0.456808	1.173	0.23	1.011	0.31202	0.522872	0.84	-0.252	-1.262	0.207079	0.371126	0.378	-1.405	-6.04	1.53975e-09	5.40245e-09
SAM23877_RS08800	NZ_CP012382.1	1951586	1951867	-	282	NA	NA	NA	NA	NA	WP_053128629.1	WP_053128629.1	A0A0K2APT7	GlsB/YeaQ/YmgE family stress response membrane protein	Integral membrane protein	19	66	69	36	40	32	53	325	6	7	14	9	791	True_Induced in HT (vs MM)	6.14816	7.89232	7.95552	7.03569	7.18378	4.63359	5.73312	5.14816	11.4556	4.82623	7.58112	6.87063	10.175	1	2	2	1	1	0	1	0	3	0	2	1	3	88.894	6.474	8.615	7.00248e-18	3.96536e-16	1.37	0.454	1.246	0.212915	0.410906	1.128	0.174	0.519	0.603724	0.757117	38.038	5.249	9.155	5.44702e-20	4.45084e-19
SAM23877_RS08805	NZ_CP012382.1	1952130	1952528	+	399	NA	NA	NA	NA	NA	WP_053128631.1	WP_053128631.1	A0A0K2APK5	DUF3099 domain-containing protein	Putative integral membrane protein	1584	3667	4552	2049	1155	4181	3679	8801	118	201	160	177	185	False	11.9558	13.1663	13.4781	12.3269	11.5005	8.22036	8.65646	8.80127	8.8647	8.98375	13.171	13.3555	14.4292	3	3	3	3	3	2	2	2	2	2	3	3	3	1.331	0.413	1.509	0.131295	0.268282	1.207	0.272	0.94	0.347237	0.557954	1.297	0.376	1.359	0.174041	0.327926	0.124	-3.015	-8.518	1.62024e-17	1.08785e-16
SAM23877_RS08810	NZ_CP012382.1	1952739	1952966	+	228	NA	NA	NA	NA	NA	WP_053128633.1	WP_053128633.1	A0A0K2APN1	hypothetical protein	Uncharacterized protein	590	520	550	393	1095	690	641	1895	230	331	174	238	189	False	11.3399	11.158	11.2388	10.7549	12.2309	9.98464	9.58411	10.0338	9.70275	10.5079	11.4593	11.5654	13.0216	3	3	3	3	3	3	2	3	2	3	3	3	3	0.864	-0.211	-0.921	0.356869	0.544584	0.811	-0.302	-1.188	0.234914	0.436678	1.018	0.025	0.122	0.902755	0.956019	0.328	-1.609	-5.918	3.26124e-09	1.09886e-08
SAM23877_RS08815	NZ_CP012382.1	1952980	1953969	-	990	NA	NA	NA	NA	NA	WP_053128637.1	WP_079030097.1	A0A0K2APA4	GTP 3\\'	GTP 3',8-cyclase (EC 4.1.99.22) (Molybdenum cofactor biosynthesis protein A)	887	1411	1090	2192	1623	976	673	1006	434	731	788	647	534	False	9.80892	10.478	10.1059	11.1132	10.6798	8.77937	9.63838	9.35435	9.07789	9.5302	9.4111	9.94671	9.99035	3	3	3	3	3	2	2	2	2	2	2	3	3	1.155	0.208	0.863	0.388134	0.574689	1.561	0.643	2.267	0.0234122	0.0880635	1.34	0.423	1.658	0.0972535	0.215023	0.611	-0.712	-2.37	0.0178059	0.0268634
SAM23877_RS08820	NZ_CP012382.1	1954148	1955782	-	1635	NA	NA	NA	NA	NA	WP_053128640.1	WP_053128640.1	A0A0K2APU1	cation acetate symporter	Acetate transporter	24	63	30	140	62	16	13	69	963	514	158	469	977	False	3.93457	5.29071	4.24491	6.43026	5.26799	9.2036	6.60359	8.16723	9.2244	8.29914	3.09806	3.37817	5.41999	0	1	0	1	0	2	1	2	2	2	0	0	0	1.009	0.012	0.047	0.962613	0.986931	0.202	-2.305	-5.322	1.0255e-07	3.17216e-06	0.594	-0.751	-2.349	0.0188067	0.0621246	38.438	5.264	13.077	4.4741e-39	9.90403e-38
SAM23877_RS08825	NZ_CP012382.1	1955779	1956135	-	357	NA	NA	NA	NA	NA	WP_053128642.1	WP_053128642.1	A0A0K2AQ08	DUF485 domain-containing protein	Integral membrane protein	6	18	8	50	22	3	1	21	182	104	44	110	206	False	4.29336	5.73393	4.65593	7.15843	6.00957	9.0017	6.97786	8.28042	9.17949	8.20025	2.486	3.486	5.94544	0	1	0	1	1	2	1	2	2	2	0	0	1	1.065	0.091	0.32	0.749255	0.864068	0.355	-1.496	-3.25	0.00115435	0.0087429	0.757	-0.402	-1.264	0.206328	0.370066	32.611	5.027	9.397	5.61438e-21	4.92945e-20
SAM23877_RS08830	NZ_CP012382.1	1956400	1957974	+	1575	NA	NA	NA	NA	NA	WP_053128645.1	WP_053128645.1	A0A0K2APK9	S8 family serine peptidase	Protease	239	368	204	459	58	95	85	43	688	443	479	383	698	False	7.25154	7.87213	7.02413	8.19014	5.22729	8.77301	8.25154	7.92961	8.7938	8.13906	5.77091	5.92961	4.80408	1	2	1	2	0	2	2	2	2	2	1	1	0	1.007	0.011	0.037	0.970361	0.990704	0.833	-0.263	-0.818	0.413502	0.62131	0.718	-0.478	-1.451	0.146918	0.290165	2.715	1.441	2.976	0.00292022	0.00498766
SAM23877_RS08835	NZ_CP012382.1	1958027	1959547	+	1521	NA	NA	NA	NA	NA	WP_053128647.1	WP_053128647.1	A0A0K2APN6	S8 family serine peptidase	Peptidase_S8 domain-containing protein	243	386	244	473	43	99	97	26	704	379	570	414	686	False	7.32572	7.99117	7.33162	8.28372	4.85441	8.85646	8.55233	8.09195	8.81915	7.96484	6.00969	6.03884	4.14987	1	2	1	2	0	2	2	2	2	2	1	1	0	0.988	-0.017	-0.06	0.95176	0.979938	0.901	-0.15	-0.473	0.636501	0.799355	0.746	-0.422	-1.303	0.19248	0.351844	2.63	1.395	2.858	0.00426274	0.00713059
SAM23877_RS08840	NZ_CP012382.1	1959665	1961422	+	1758	NA	NA	NA	NA	NA	WP_244902924.1	NA	NA	CoA transferase	NA	39	98	50	27	90	41	58	39	112	153	144	130	94	False	4.50799	5.81542	4.85849	3.99342	5.69386	6.00624	6.36597	6.21949	5.75592	6.45285	5.06871	4.57838	4.50799	0	1	0	0	1	1	1	1	0	1	1	0	0	0.918	-0.123	-0.422	0.67321	0.807785	1.13	0.176	0.547	0.584108	0.760522	1.075	0.104	0.347	0.72858	0.846443	2.217	1.148	2.254	0.024212	0.0358541
SAM23877_RS08845	NZ_CP012382.1	1961589	1962596	+	1008	NA	NA	NA	NA	NA	WP_053128649.1	WP_053128649.1	A0A0K2APU4	CopD family protein	Putative membrane protein	331	577	443	337	180	507	636	2931	38	41	66	46	29	False	8.36354	9.16343	8.78292	8.38938	7.48835	5.27391	6.05459	5.54309	4.89539	5.38082	9.30365	8.97719	11.5062	2	2	2	2	1	0	1	1	0	0	2	2	3	0.853	-0.229	-0.815	0.414842	0.599846	1.422	0.508	1.596	0.110563	0.26225	1.129	0.176	0.634	0.526346	0.696254	0.092	-3.436	-8.366	5.93575e-17	3.81025e-16
SAM23877_RS08850	NZ_CP012382.1	1962777	1963763	+	987	NA	NA	NA	NA	NA	WP_053128650.1	WP_053128650.1	A0A0K2AQ13	DEDDh family exonuclease	Putative DNA polymerase III, epsilon chain	1136	775	334	309	374	995	1162	332	254	268	532	317	311	False	10.1699	9.61879	8.4069	8.295	8.56962	8.01323	9.07687	8.33176	8.30428	8.09034	10.2025	9.97888	8.39826	3	2	2	2	2	2	2	2	2	2	3	3	2	1.166	0.221	0.989	0.32268	0.509592	1.852	0.889	3.28	0.00103769	0.00797117	1.172	0.228	1.061	0.288764	0.466582	0.281	-1.83	-7.059	1.68237e-12	7.70223e-12
SAM23877_RS08855	NZ_CP012382.1	1963858	1964091	+	234	NA	NA	NA	NA	NA	WP_071528763.1	WP_071528763.1	A0A0K2APL4	MULTISPECIES: hypothetical protein	Uncharacterized protein	94	64	52	20	5	95	130	20	11	14	30	34	162	True_Induced in HT (vs MM)	8.66528	8.11779	7.82334	6.48774	4.68038	5.68038	7.04962	7.2247	9.44415	6.00231	9.12884	8.68038	6.48774	2	2	2	1	0	1	1	1	2	1	2	2	1	12.209	3.61	5.795	6.82231e-09	1.19513e-07	1.749	0.806	2.03	0.04231	0.134843	2.005	1.003	2.357	0.0184194	0.0610614	1.659	0.731	1.554	0.120191	0.155563
SAM23877_RS08860	NZ_CP012382.1	1964171	1964962	+	792	NA	NA	NA	NA	NA	WP_053128653.1	WP_053128653.1	A0A0K2APP0	SURF1 family protein	SURF1-like protein	1910	2579	2449	1751	2594	3331	3348	3249	554	1120	1093	1238	887	True_Induced in HT (vs MM)	11.2365	11.6696	11.595	11.1112	11.6779	9.45277	10.4318	10.6114	10.1308	10.467	12.0459	12.0386	12.0027	3	3	3	3	3	2	3	3	3	3	3	3	3	1.477	0.563	2.633	0.00846388	0.0328178	1.789	0.839	3.496	0.000471953	0.00419441	2.066	1.047	4.522	6.13237e-06	7.49113e-05	0.47	-1.09	-4.897	9.73854e-07	2.53077e-06
SAM23877_RS08865	NZ_CP012382.1	1965026	1966813	+	1788	NA	NA	NA	NA	NA	WP_053128654.1	WP_053128654.1	A0A0K2APB4	glycoside hydrolase family 15 protein	Glyco_hydro_15 domain-containing protein	262	294	421	176	895	322	315	707	211	2303	256	1280	784	False	7.20057	7.36622	7.88275	6.62926	8.96901	6.88957	7.16728	9.48471	8.7782	10.3316	7.46543	7.49704	8.62926	1	1	2	1	2	1	1	2	2	3	2	2	2	1.831	0.873	1.911	0.0560011	0.142094	1.062	0.087	0.258	0.796773	0.894402	2.931	1.551	2.627	0.008622	0.0338804	2.481	1.311	1.787	0.0739008	0.0997866
SAM23877_RS08870	NZ_CP012382.1	1966818	1967573	+	756	NA	NA	NA	NA	NA	WP_053128656.1	WP_053128656.1	A0A0K2APU8	SDR family oxidoreductase	3-oxoacyl-acyl-carrier protein reductase (EC 1.1.1.100)	586	613	590	440	206	476	548	449	147	298	425	278	205	False	9.60076	9.66564	9.61056	9.18818	8.09703	7.613	9.13825	8.52766	8.09004	8.62754	9.5042	9.30139	9.21732	3	3	2	2	2	2	2	2	2	2	2	2	2	1.218	0.284	1.047	0.295298	0.478623	2.261	1.177	3.198	0.00138525	0.010089	1.56	0.641	2.075	0.0379887	0.106496	0.361	-1.469	-3.944	8.00354e-05	0.000167812
SAM23877_RS08875	NZ_CP012382.1	1967717	1968304	-	588	NA	NA	NA	NA	NA	WP_053128658.1	WP_053128658.1	A0A0K2AQ16	alkaline shock response membrane anchor protein AmaP	Putative membrane protein	31	46	87	101	26	24	27	239	21	34	50	20	61	True_Induced in HT (vs MM)	5.76611	6.3207	7.22554	7.43854	5.521	5.22554	6.43854	5.15843	6.72031	5.89539	5.57347	5.40997	8.673	1	1	1	1	1	0	1	0	1	1	1	1	2	2.266	1.18	3.311	0.000928465	0.00513821	1.838	0.878	2.559	0.0105088	0.0478794	0.953	-0.07	-0.254	0.799388	0.892621	1.899	0.925	2.741	0.00612732	0.00996883
SAM23877_RS08880	NZ_CP012382.1	1968301	1968966	-	666	NA	NA	NA	NA	NA	WP_053128659.1	WP_053128659.1	A0A0K2APL9	DUF6286 domain-containing protein	Uncharacterized protein	55	66	104	176	50	36	37	445	29	44	60	69	111	True_Induced in HT (vs MM)	6.39376	6.6525	7.30065	8.05401	6.25883	5.4933	6.51714	6.71569	7.39376	6.07826	5.83433	5.79586	9.38731	1	1	1	2	1	1	1	1	1	1	1	1	2	3.1	1.632	3.956	7.61499e-05	0.000584937	1.592	0.671	2.003	0.0451954	0.141209	1.851	0.889	2.558	0.0105239	0.039485	1.939	0.955	2.577	0.00997965	0.0157149
SAM23877_RS08885	NZ_CP012382.1	1968963	1969346	-	384	NA	NA	NA	NA	NA	WP_053128663.1	WP_053128663.1	A0A0K2APP5	Asp23/Gls24 family envelope stress response protein	Uncharacterized protein	42	70	132	156	222	37	42	441	154	125	168	211	380	True_Induced in HT (vs MM)	6.80709	7.53057	8.4361	8.67544	9.18172	8.65695	8.7817	9.10874	9.95447	8.3581	6.80709	6.62875	10.1687	1	1	2	2	2	2	2	2	3	2	1	1	3	2.116	1.081	3.749	0.000177692	0.00121882	1.055	0.077	0.293	0.769265	0.880371	1.241	0.312	1.281	0.200321	0.362124	8.691	3.119	10.33	5.13974e-25	5.72345e-24
SAM23877_RS08890	NZ_CP012382.1	1969343	1969528	-	186	NA	NA	NA	NA	NA	WP_053128665.1	WP_053128665.1	A0A0K2APB9	hypothetical protein	Uncharacterized protein	40	70	124	139	349	41	51	356	280	174	195	253	459	False	7.78418	8.57637	9.39241	9.55591	10.8778	10.5611	10.0413	10.4153	11.2721	9.87784	8.12707	7.81894	10.9064	2	2	2	2	3	3	3	3	3	3	2	2	3	1.4	0.486	1.799	0.0720053	0.170943	0.789	-0.343	-1.2	0.230296	0.43128	0.939	-0.091	-0.372	0.709744	0.835699	10.871	3.442	9.885	4.81924e-23	4.80937e-22
SAM23877_RS08895	NZ_CP012382.1	1969551	1970033	-	483	NA	NA	NA	NA	NA	WP_053128667.1	WP_053128667.1	A0A0K2APV4	Asp23/Gls24 family envelope stress response protein	Putative stress-like protein	84	180	441	423	1504	76	76	1101	1236	736	1150	1300	2159	False	7.4593	8.54975	9.83781	9.77783	11.6055	11.3225	11.2186	11.3953	12.1267	10.5754	7.31669	7.31669	11.1558	2	2	3	3	3	3	3	3	3	3	1	1	3	1.512	0.597	2.275	0.0229071	0.0715723	0.952	-0.071	-0.267	0.789552	0.89123	1.032	0.046	0.204	0.838157	0.916029	24.537	4.617	14.608	2.51528e-48	8.8764e-47
SAM23877_RS08900	NZ_CP012382.1	1970121	1970849	+	729	NA	NA	NA	NA	NA	WP_053128668.1	WP_053128668.1	A0A0K2AQ21	hypothetical protein	Uncharacterized protein	63	130	84	67	20	56	74	105	10	8	11	5	16	False	6.45601	7.48943	6.8654	6.54347	4.84833	3.91544	4.04097	3.04097	4.54347	3.62593	6.68483	6.2889	7.18393	1	1	1	1	0	0	0	0	0	0	1	1	1	1.172	0.229	0.762	0.446311	0.628795	1.051	0.072	0.225	0.821824	0.906952	0.737	-0.44	-1.254	0.209934	0.375026	0.249	-2.007	-4.301	1.70304e-05	3.82908e-05
SAM23877_RS08905	NZ_CP012382.1	1970867	1971670	-	804	NA	NA	NA	NA	NA	WP_053128670.1	WP_053128670.1	A0A0K2APM5	enoyl-CoA hydratase/isomerase family protein	Enoyl-CoA hydratase/isomerase	557	1676	4449	3894	604	416	485	4300	724	407	612	551	548	False	9.43885	11.0264	12.4343	12.2421	9.55552	9.81657	9.57448	9.42326	9.41539	8.98716	9.23955	9.01864	12.3852	2	3	3	3	2	3	2	2	2	2	2	2	3	0.814	-0.297	-1.261	0.207338	0.374681	0.885	-0.177	-0.696	0.486668	0.681857	0.822	-0.283	-1.226	0.220032	0.387496	0.983	-0.025	-0.088	0.929923	0.943484
SAM23877_RS08910	NZ_CP012382.1	1971829	1972050	-	222	NA	NA	NA	NA	NA	WP_053128672.1	WP_162492097.1	A0A0K2APQ0	helix-turn-helix domain-containing protein	Uncharacterized protein	792	4871	16964	6603	4176	1129	1156	6647	4635	1808	1970	2954	2238	False	11.8025	14.4217	16.2216	14.8605	14.1996	14.35	13.1161	13.7003	13.3	12.9923	12.3475	12.3135	14.8701	3	3	3	3	3	3	3	3	3	3	3	3	3	0.656	-0.608	-1.848	0.0645986	0.158194	0.605	-0.725	-1.981	0.0475667	0.145969	0.78	-0.358	-1.143	0.252926	0.4269	2.638	1.4	2.945	0.00323317	0.0054888
SAM23877_RS08915	NZ_CP012382.1	1972385	1973983	-	1599	NA	NA	NA	NA	NA	WP_053128674.1	WP_053128674.1	A0A0K2APC4	ATP-binding cassette domain-containing protein	Putative ABC transporter ATP binding protein	3221	2142	2220	2542	3586	3405	2716	2180	2053	2147	2298	2468	2047	False	10.9766	10.3882	10.4398	10.6351	11.1314	10.3271	10.4896	10.5925	10.3228	10.3916	10.7306	11.0567	10.4136	3	3	3	3	3	3	3	3	3	3	3	3	3	0.999	-0.002	-0.01	0.992301	1	1.095	0.131	0.609	0.542837	0.726924	1.148	0.199	1.092	0.274981	0.45084	0.64	-0.644	-3	0.00269898	0.00463689
SAM23877_RS08920	NZ_CP012382.1	1974283	1974696	+	414	NA	NA	NA	NA	NA	WP_053128680.1	WP_053128680.1	A0A0K2APV9	VOC family protein	VOC domain-containing protein	157	173	198	230	490	190	161	761	227	173	302	365	261	False	8.57608	8.71524	8.90892	9.12405	10.2119	9.10519	9.51547	9.788	9.30572	8.71524	8.61215	8.84973	10.8459	2	2	2	2	3	2	2	2	2	2	2	2	3	1.102	0.141	0.604	0.545683	0.712233	1.227	0.295	1.135	0.25638	0.459908	1.443	0.529	2.068	0.0386866	0.107988	1.652	0.724	2.532	0.0113347	0.0176886
SAM23877_RS08925	NZ_CP012382.1	1974716	1975993	-	1278	NA	NA	NA	NA	NA	WP_053128682.1	WP_174532203.1	A0A0K2AQ26	hypothetical protein	Uncharacterized protein	356	212	122	165	188	394	330	202	118	126	128	128	192	False	8.12589	7.38082	6.58863	7.02115	7.20835	6.54093	6.65734	6.65734	7.23857	6.6348	8.0168	8.27182	7.31145	2	1	1	1	1	1	1	1	1	1	2	2	1	1.439	0.525	2.061	0.0393351	0.108789	1.06	0.085	0.324	0.746148	0.865472	1.059	0.083	0.372	0.710087	0.835834	0.549	-0.866	-3.012	0.00259859	0.00447811
SAM23877_RS08930	NZ_CP012382.1	1976312	1977439	-	1128	NA	NA	NA	NA	NA	WP_053128684.1	WP_053128684.1	A0A0K2APM9	alpha/beta fold hydrolase	Secreted protein	40	47	102	100	86	50	45	397	36	272	50	129	97	False	5.18378	5.4112	6.51273	6.48444	6.26918	5.03569	5.49866	6.8486	6.44094	7.91899	5.34979	5.49866	8.46286	1	1	1	1	1	0	1	1	1	2	1	1	2	1.588	0.667	1.749	0.0802298	0.185292	1.119	0.163	0.486	0.626688	0.791932	2.056	1.04	2.284	0.0223783	0.0708292	2.175	1.121	1.838	0.0661198	0.0901129
SAM23877_RS08935	NZ_CP012382.1	1977932	1978591	-	660	NA	NA	NA	NA	NA	WP_053128688.1	WP_053128688.1	A0A0K2APQ5	class II aldolase/adducin family protein	L-fuculose phosphate aldolase (EC 4.1.2.17)	90	123	76	52	27	108	113	15	70	38	57	85	65	False	7.10726	7.55366	6.86625	6.32738	5.40682	6.74921	6.45744	7.02573	6.64386	5.88486	7.43235	7.36765	4.59946	1	1	1	1	1	1	1	1	1	1	1	2	0	0.938	-0.093	-0.384	0.700935	0.829338	0.873	-0.195	-0.729	0.465706	0.66341	1.136	0.183	0.785	0.432464	0.616232	0.717	-0.479	-1.599	0.109917	0.143459
SAM23877_RS08940	NZ_CP012382.1	1978828	1980063	+	1236	NA	NA	NA	NA	NA	WP_053128691.1	WP_053128691.1	A0A0K2APC9	inorganic phosphate transporter	Phosphate transporter	2156	1513	159	82	35	4639	4042	269	174	603	272	1022	1543	True_Induced in HT (vs MM)	10.7691	10.2585	7.01625	6.06936	4.86425	7.14553	7.78708	9.69291	10.2868	8.93273	11.6755	11.8742	7.77114	3	3	1	1	0	1	2	2	3	2	3	3	2	7.889	2.98	5.621	1.90121e-08	3.04569e-07	1.27	0.345	1.061	0.288861	0.498364	4.901	2.293	4.56	5.10406e-06	6.38445e-05	0.732	-0.451	-0.974	0.32981	0.385285
SAM23877_RS08945	NZ_CP012382.1	1980098	1980319	+	222	NA	NA	NA	NA	NA	WP_053128693.1	WP_053128693.1	A0A0K2APW4	hypothetical protein	Putative membrane protein	115	56	14	11	0	213	186	19	2	4	12	12	28	True_Induced in HT (vs MM)	9.02935	8.00426	6.07826	5.75633	2.17137	3.75633	5.87181	5.87181	7.02935	4.4933	9.71826	9.91284	6.4933	2	2	1	1	0	0	1	1	1	0	2	3	1	8.064	3.012	3.649	0.000263563	0.00171751	2.147	1.102	2.31	0.0209069	0.0806083	2.42	1.275	2.326	0.0200185	0.0653128	0.271	-1.885	-3.722	0.000197798	0.000395866
SAM23877_RS08950	NZ_CP012382.1	1980807	1981772	+	966	NA	NA	NA	NA	NA	WP_053128695.1	WP_053128695.1	A0A0K2APN5	cobalamin biosynthesis protein	Cobalamin biosynthesis protein CobD	2426	2495	1111	589	31	2989	3415	217	62	156	366	130	75	False	11.2949	11.3353	10.1688	9.25448	5.0499	6.02718	8.56954	7.08333	6.29783	7.34453	11.788	11.5958	7.81809	3	3	3	2	0	1	2	1	1	1	3	3	2	1.145	0.195	0.771	0.440534	0.622939	5.219	2.384	6.466	1.00821e-10	6.87249e-09	1.822	0.865	2.879	0.00398959	0.0182861	0.032	-4.954	-15.52	2.54288e-54	1.22973e-52
SAM23877_RS08955	NZ_CP012382.1	1981769	1983277	+	1509	NA	NA	NA	NA	NA	WP_053128697.1	WP_053128697.1	A0A0K2APR1	cobyric acid synthase	Cobyric acid synthase	6742	6887	3033	1780	448	6739	6625	613	1096	2065	4566	2195	1196	False	12.1256	12.1563	10.9734	10.2049	8.21698	9.50576	11.5634	10.5071	9.63161	10.419	12.1003	12.1249	8.6685	3	3	3	3	2	2	3	3	2	3	3	3	2	1.059	0.083	0.34	0.733848	0.852673	3.595	1.846	5.107	3.28088e-07	8.85964e-06	1.73	0.791	2.715	0.00662937	0.0273911	0.185	-2.431	-7.583	3.36682e-14	1.76179e-13
SAM23877_RS08960	NZ_CP012382.1	1983274	1986939	+	3666	NA	NA	NA	NA	NA	WP_053128699.1	WP_053128699.1	A0A0K2APD4	cobaltochelatase subunit CobN	Aerobic cobaltochelatase subunit CobN (EC 6.6.1.2)	11240	11057	5664	4333	974	10672	11080	1106	3828	7457	13492	7306	4322	False	11.5823	11.5586	10.5937	10.2073	8.05505	10.0285	11.8457	10.9609	10.2036	10.9904	11.5616	11.5075	8.23823	3	3	3	3	2	3	3	3	3	3	3	3	2	1.085	0.118	0.485	0.627682	0.774399	3.035	1.602	4.601	4.20532e-06	7.97987e-05	1.664	0.734	2.584	0.00975984	0.0371525	0.395	-1.34	-4.276	1.90587e-05	4.26937e-05
SAM23877_RS08965	NZ_CP012382.1	1986936	1988957	+	2022	NA	NA	NA	NA	NA	WP_053128701.1	WP_053128701.1	A0A0K2APW9	putative cobaltochelatase	Mg-protoporphyrin IX chelatase	3522	4345	2109	1365	198	3770	4330	429	457	1027	2333	1051	603	False	10.7668	11.0697	10.0272	9.39996	6.62084	7.82342	10.1728	9.02314	8.22262	8.98984	11.0647	10.8649	7.73241	3	3	3	2	1	2	3	2	2	2	3	3	2	1.186	0.246	0.923	0.356045	0.544123	4.19	2.067	4.994	5.91935e-07	1.45045e-05	1.887	0.916	2.783	0.00537914	0.0233064	0.182	-2.46	-6.634	3.26161e-11	1.33181e-10
SAM23877_RS08970	NZ_CP012382.1	1988957	1989556	+	600	NA	NA	NA	NA	NA	WP_053128703.1	WP_053128703.1	A0A0K2AQ37	cob(I)yrinic acid a	Cob(I)yrinic acid a,c-diamide adenosyltransferase (EC 2.5.1.17)	1940	1716	978	904	327	1363	1299	339	1142	1981	3384	1939	1218	False	11.6595	11.4826	10.6721	10.5587	9.09452	10.8956	12.4619	11.6588	10.9884	11.6897	11.0813	11.1506	9.14636	3	3	3	3	2	3	3	3	3	3	3	3	2	1.042	0.06	0.242	0.8088	0.897944	2.464	1.301	3.752	0.000175119	0.00190621	1.475	0.561	2	0.0454632	0.121607	0.637	-0.65	-1.97	0.0488559	0.0683062
SAM23877_RS08975	NZ_CP012382.1	1989553	1990944	+	1392	NA	NA	NA	NA	NA	WP_053142304.1	WP_053142304.1	A0A0K2APP1	cobyrinate a	Hydrogenobyrinate a,c-diamide synthase (EC 6.3.5.9) (Hydrogenobyrinic acid a,c-diamide synthase)	2560	2828	1286	816	183	2757	2952	298	461	836	1974	870	460	False	10.8453	10.9889	9.85264	9.19703	7.0464	8.37459	10.4705	9.28937	8.37146	9.23192	11.0508	10.9522	7.74684	3	3	3	2	1	2	3	2	2	2	3	3	2	0.998	-0.003	-0.011	0.990953	1	3.657	1.871	5.018	5.22299e-07	1.30532e-05	1.621	0.697	2.387	0.0169765	0.0574668	0.188	-2.409	-7.25	4.15626e-13	1.97923e-12
SAM23877_RS08980	NZ_CP012382.1	1990941	1991672	+	732	NA	NA	NA	NA	NA	WP_079030662.1	WP_079030662.1	A0A0K2APR6	precorrin-2 C(20)-methyltransferase	Precorrin-2 C20-methyltransferase	1742	2590	1220	676	110	2266	2358	246	224	378	1001	334	185	False	11.2174	11.7894	10.7039	9.8531	7.2445	8.26387	10.4188	8.8381	7.98924	9.01614	11.654	11.5967	8.39845	3	3	3	3	1	2	3	2	2	2	3	3	2	0.888	-0.171	-0.65	0.515446	0.687984	3.666	1.874	4.674	2.95729e-06	5.83234e-05	1.294	0.372	1.342	0.1797	0.33496	0.114	-3.137	-8.543	1.30468e-17	8.81653e-17
SAM23877_RS08985	NZ_CP012382.1	1991693	1992421	-	729	NA	NA	NA	NA	NA	WP_053128707.1	WP_053128707.1	A0A0K2APD9	ZIP family metal transporter	Permease	24	40	28	15	21	37	52	21	10	12	28	10	19	False	5.09987	5.81356	5.31399	4.45601	4.91544	3.91544	5.31399	3.91544	4.77794	4.15645	6.18393	5.70394	4.91544	1	1	1	0	0	0	0	0	0	0	1	1	0	1.319	0.4	1.213	0.225097	0.39886	1.656	0.728	1.861	0.0628127	0.177041	1.002	0.002	0.007	0.994423	1	0.8	-0.321	-0.601	0.547509	0.601799
SAM23877_RS08990	NZ_CP012382.1	1992511	1993374	+	864	NA	NA	NA	NA	NA	WP_235614538.1	WP_053142306.1	A0A0K2APX4	precorrin-4 C(11)-methyltransferase	Putative cobalt-precorrin-4 C(11)-methyltransferase (EC 2.1.1.271)	2274	2344	1410	989	437	2281	2169	294	1452	3321	5831	2712	1384	False	11.3625	11.4063	10.6734	10.1622	8.98568	10.7157	12.7207	11.6166	10.6466	11.9087	11.2944	11.367	8.41547	3	3	3	3	2	3	3	3	3	3	3	3	2	0.969	-0.045	-0.183	0.85519	0.925871	3.445	1.784	4.897	9.71018e-07	2.24261e-05	1.616	0.692	2.407	0.0160806	0.0552274	0.619	-0.693	-2.137	0.0325864	0.0470535
SAM23877_RS08995	NZ_CP012382.1	1993371	1994681	+	1311	NA	NA	NA	NA	NA	WP_053128709.1	WP_174532283.1	A0A0K2AQ43	bifunctional cobalt-precorrin-7 (C(5))-methyltransferase/cobalt-precorrin-6B (C(15))-methyltransferase	15-methyltransferase	1490	2593	1127	496	50	2307	2997	178	83	201	708	264	102	False	10.1514	10.9503	9.74888	8.56643	5.28176	6.00165	9.07897	7.65918	6.29583	7.26754	11.1591	10.7818	7.09315	3	3	3	2	1	1	2	2	1	1	3	3	1	1.119	0.163	0.583	0.559991	0.722046	6.598	2.722	5.65	1.59995e-08	6.55385e-07	2.481	1.311	3.301	0.000962109	0.00570474	0.075	-3.733	-8.674	4.16336e-18	2.95275e-17
SAM23877_RS09000	NZ_CP012382.1	1994678	1996360	+	1683	NA	NA	NA	NA	NA	WP_053128711.1	WP_053128711.1	A0A0K2APP7	precorrin-3B C(17)-methyltransferase	Cobalamin biosynthesis protein CbiG / Cobalt-precorrin-3b C17-methyltransferase	2926	3815	2378	1339	147	3867	4099	372	701	1395	3114	1229	660	False	10.7642	11.1468	10.4651	9.63698	6.45842	8.70429	10.854	9.51341	8.61747	9.69605	11.2504	11.1663	7.792	3	3	3	2	1	2	3	2	2	2	3	3	2	0.964	-0.053	-0.207	0.83615	0.914861	3.671	1.876	4.695	2.67187e-06	5.37512e-05	1.485	0.57	1.931	0.0534508	0.137825	0.237	-2.074	-5.735	9.74255e-09	3.13383e-08
SAM23877_RS09005	NZ_CP012382.1	1996357	1996953	+	597	NA	NA	NA	NA	NA	WP_053128713.1	WP_053128713.1	A0A0K2APS1	precorrin-8X methylmutase	Precorrin-8X methylmutase	888	990	690	528	76	828	808	118	393	950	1496	707	394	False	10.5402	10.6969	10.1767	9.79132	7.01098	9.36625	11.2921	10.2118	9.36991	10.6375	10.4042	10.4394	7.63901	3	3	3	3	1	2	3	3	2	3	3	3	2	1.002	0.003	0.011	0.990933	1	3.219	1.686	4.556	5.21168e-06	9.52895e-05	1.549	0.632	2.185	0.0288664	0.0861744	0.455	-1.135	-3.389	0.00070026	0.00129734
SAM23877_RS09010	NZ_CP012382.1	1996950	1997867	+	918	NA	NA	NA	NA	NA	WP_053128715.1	WP_053128715.1	A0A0K2APE4	sirohydrochlorin chelatase	Sirohydrochlorin cobaltochelatase (EC 4.99.1.3)	1853	1858	1402	996	515	1530	1604	262	1704	2261	3286	2259	1309	False	10.9799	10.9837	10.5777	10.0849	9.13466	10.859	11.806	11.2655	10.4788	11.2668	10.7718	10.7037	8.16235	3	3	3	3	2	3	3	3	3	3	3	3	2	0.83	-0.268	-1.111	0.266422	0.448093	1.652	0.725	2.534	0.0112765	0.0503322	1.217	0.284	1.19	0.234225	0.405645	0.713	-0.487	-1.639	0.101306	0.133124
SAM23877_RS09015	NZ_CP012382.1	1997839	1998927	+	1089	NA	NA	NA	NA	NA	WP_053128717.1	WP_053128717.1	A0A0K2APY1	Rv2231c family pyridoxal phosphate-dependent protein CobC	Aminotransferase (EC 2.6.1.-)	1385	1637	935	492	183	1620	1896	272	472	984	2033	859	442	False	10.3137	10.5547	9.74736	8.82244	7.40056	8.76269	10.8671	9.62519	8.66816	9.82098	10.7665	10.5397	7.96975	3	3	3	2	1	2	3	2	2	3	3	3	2	0.955	-0.066	-0.282	0.778004	0.87911	3.818	1.933	5.691	1.26387e-08	5.31353e-07	1.613	0.689	2.54	0.0110795	0.0410886	0.328	-1.61	-5.443	5.23913e-08	1.54696e-07
SAM23877_RS09020	NZ_CP012382.1	1999589	2000527	-	939	NA	NA	NA	NA	NA	WP_053128724.1	WP_053128724.1	A0A0K2APQ3	LPXTG cell wall anchor domain-containing protein	Putative secreted protein	41	49	66	44	22	34	36	12	100	171	60	356	1032	True_Induced in HT (vs MM)	5.48312	5.73466	6.15689	5.58266	4.61436	6.74901	6.02154	8.57058	10.1034	7.51707	5.30026	5.22009	3.79124	1	1	1	1	0	1	1	2	3	1	1	1	0	9.671	3.274	7.986	1.39353e-15	6.05939e-14	0.729	-0.457	-1.492	0.135704	0.304304	3.056	1.612	4.321	1.55115e-05	0.00017065	23.675	4.565	12.482	9.40809e-36	1.87776e-34
SAM23877_RS09025	NZ_CP012382.1	2000714	2001805	-	1092	NA	NA	NA	NA	NA	WP_053128726.1	WP_053128726.1	A0A0K2APS7	amidohydrolase family protein	Amidohydro-rel domain-containing protein	224	249	260	196	232	186	203	166	162	172	263	243	156	False	7.68681	7.83881	7.90093	7.49508	7.73721	7.22176	7.91742	7.80376	7.16765	7.30766	7.54545	7.41992	7.25673	2	2	2	1	2	1	2	2	1	1	2	2	1	0.968	-0.047	-0.21	0.833717	0.914067	1.453	0.539	2.111	0.0348097	0.117161	1.375	0.459	1.928	0.0539125	0.138575	0.697	-0.521	-1.987	0.0469422	0.0658814
SAM23877_RS09030	NZ_CP012382.1	2001850	2002362	-	513	NA	NA	NA	NA	NA	WP_053128728.1	WP_053128728.1	A0A0K2APF0	hypothetical protein	Putative integral membrane protein	25	24	35	30	28	18	19	18	7	12	20	9	3	False	5.66341	5.60683	6.13289	5.91717	5.82095	3.96297	5.35529	4.2849	2.96297	4.66341	5.2849	5.2109	5.2109	1	1	1	1	1	0	1	0	0	0	1	1	0	0.659	-0.601	-1.574	0.115575	0.244281	1.832	0.873	2.214	0.0268189	0.0973755	1.103	0.141	0.45	0.652822	0.795484	0.144	-2.795	-4.202	2.64752e-05	5.85e-05
SAM23877_RS09035	NZ_CP012382.1	2002531	2003661	+	1131	NA	NA	NA	NA	NA	WP_053128730.1	WP_053128730.1	A0A0K2APY6	aminotransferase class V-fold PLP-dependent enzyme	Aspartate aminotransferase	779	873	608	320	664	807	982	302	584	589	615	848	603	False	9.42973	9.59389	9.0727	8.14883	9.19961	9.01469	9.08919	9.55202	9.06081	9.02697	9.76345	9.48061	8.06558	2	2	2	2	2	2	2	2	2	2	3	2	2	1.025	0.036	0.189	0.850062	0.92278	1.042	0.059	0.275	0.783354	0.888347	1.369	0.453	2.182	0.0291043	0.0865921	0.778	-0.362	-1.684	0.0922659	0.122013
SAM23877_RS09040	NZ_CP012382.1	2003989	2004495	+	507	NA	NA	NA	NA	CL6_Ectoine	WP_053128734.1	WP_053128734.1	A0A0K2AQ57	diaminobutyrate acetyltransferase	L-2,4-diaminobutyric acid acetyltransferase (DABA acetyltransferase) (EC 2.3.1.178)	730	976	2401	210	366	1031	1202	743	36	1225	792	2590	289	True_Induced in HT (vs MM)	10.4937	10.9122	12.21	8.70104	9.49958	6.1894	10.6111	12.3192	9.15985	11.2397	11.2124	10.9912	10.5191	3	3	3	2	2	1	3	3	2	3	3	3	3	6.357	2.668	4.236	2.27684e-05	0.000198714	15.216	3.927	5.812	6.18759e-09	2.80278e-07	55.56	5.796	8.76	1.94965e-18	1.38274e-16	0.43	-1.218	-2.214	0.0268069	0.0393617
SAM23877_RS09045	NZ_CP012382.1	2004611	2005882	+	1272	NA	NA	NA	NA	CL6_Ectoine	WP_053128736.1	WP_053128736.1	A0A0K2APQ8	diaminobutyrate--2-oxoglutarate transaminase	Diaminobutyrate--2-oxoglutarate transaminase (EC 2.6.1.76) (DABA aminotransferase)	2759	2989	4271	739	1228	2074	1807	2404	166	4140	2545	11407	1641	True_Induced in HT (vs MM)	11.0834	11.1988	11.7136	9.18428	9.91617	7.03661	10.9669	13.1307	10.3341	11.6687	10.4731	10.6718	10.8847	3	3	3	2	3	1	3	3	3	3	3	3	3	7.829	2.969	4.431	9.35987e-06	8.92609e-05	9.316	3.22	4.829	1.36982e-06	3.03071e-05	52.069	5.702	8.188	2.65444e-16	1.52682e-14	0.629	-0.668	-1.134	0.256735	0.308564
SAM23877_RS09050	NZ_CP012382.1	2005972	2006370	+	399	NA	NA	NA	NA	CL6_Ectoine	WP_053128738.1	WP_053128738.1	A0A0K2APT1	ectoine synthase	L-ectoine synthase (EC 4.2.1.108) (N-acetyldiaminobutyrate dehydratase)	2492	2743	3702	483	5376	1362	1332	1772	530	11143	10065	33865	4270	True_Induced in HT (vs MM)	12.6092	12.7476	13.18	10.2444	13.7181	10.3781	14.6227	16.3731	13.3859	14.7695	11.706	11.7381	12.1175	3	3	3	3	3	3	3	4	3	3	3	3	3	6.104	2.61	3.939	8.17736e-05	0.000620307	11.729	3.552	5.077	3.83313e-07	9.96757e-06	47.85	5.58	7.851	4.11248e-15	2.08622e-13	1.61	0.687	1.14	0.254479	0.306155
SAM23877_RS09055	NZ_CP012382.1	2006377	2007276	+	900	NA	NA	NA	NA	CL6_Ectoine	WP_174532204.1	WP_174532204.1	A0A0K2APF6	ectoine hydroxylase	Ectoine dioxygenase (EC 1.14.11.55) (Ectoine hydroxylase)	4964	6836	11508	1074	2016	3260	3547	4625	261	4859	3746	13724	1910	True_Induced in HT (vs MM)	12.4296	12.8912	13.6425	10.2221	11.13	8.18543	12.0235	13.8965	11.0521	12.3987	11.9448	11.8231	12.3276	3	3	3	3	3	2	3	3	3	3	3	3	3	5.768	2.528	4.057	4.97918e-05	0.000400142	9.102	3.186	4.965	6.88274e-07	1.65492e-05	41.222	5.365	8.084	6.26546e-16	3.44129e-14	0.422	-1.244	-2.191	0.0284477	0.0415289
SAM23877_RS09060	NZ_CP012382.1	2007410	2008504	-	1095	NA	NA	NA	NA	NA	WP_079030101.1	WP_079030101.1	A0A0K2APZ2	aminotransferase class V-fold PLP-dependent enzyme	Aminotran_5 domain-containing protein	69	54	92	411	69	82	78	560	53	54	68	71	94	False	5.99835	5.65043	6.40823	8.55557	5.99835	5.62396	5.97759	6.03899	6.43892	5.65043	6.17285	6.24411	9.00093	1	1	1	2	1	1	1	1	1	1	1	1	2	1.452	0.538	1.88	0.0600668	0.149604	1.154	0.206	0.711	0.47734	0.674055	1.195	0.257	0.954	0.339997	0.520797	1.35	0.433	1.232	0.218126	0.26668
SAM23877_RS09065	NZ_CP012382.1	2008564	2009277	-	714	NA	NA	NA	NA	NA	WP_053142312.1	WP_053142312.1	A0A0K2AQ62	DsbA family oxidoreductase	DSBA domain-containing protein	189	175	101	270	90	254	270	652	153	82	160	82	75	False	8.05586	7.94544	7.15843	8.56815	6.9938	7.75279	7.81692	6.86104	6.73393	6.86104	8.56815	8.48036	9.83694	2	2	1	2	1	2	2	1	1	1	2	2	3	0.625	-0.677	-2.166	0.0303005	0.0886443	1.025	0.036	0.123	0.901856	0.950027	0.657	-0.606	-1.915	0.0555206	0.141693	0.415	-1.267	-3.151	0.00162866	0.00287584
SAM23877_RS09070	NZ_CP012382.1	2009354	2009857	-	504	NA	NA	NA	NA	NA	WP_174532205.1	WP_174532205.1	A0A0K2APR3	GNAT family N-acetyltransferase	N-acetyltransferase domain-containing protein	171	174	121	301	191	212	247	767	16	114	199	148	97	True_Induced in HT (vs MM)	8.41477	8.43972	7.91924	9.22691	8.57347	5.07597	8.63236	8.20767	7.60321	7.83399	8.9427	8.72321	10.5735	2	2	2	2	2	0	2	2	1	2	2	2	3	5.221	2.384	4.931	8.16648e-07	9.71598e-06	9.559	3.257	6.598	4.15896e-11	2.9796e-09	7.9	2.982	6.153	7.58448e-10	1.90394e-08	0.582	-0.78	-2.117	0.034235	0.0492491
SAM23877_RS09075	NZ_CP012382.1	2009895	2010503	-	609	NA	NA	NA	NA	NA	WP_053128740.1	WP_053128740.1	A0A0K2APT5	DUF1349 domain-containing protein	Uncharacterized protein	345	293	204	187	172	333	390	122	128	156	168	194	147	False	9.15011	8.91516	8.39497	8.27007	8.15011	7.72671	8.11637	8.32282	7.92494	8.01011	9.32651	9.09919	7.658	2	2	2	2	2	2	2	2	2	2	2	2	2	1.12	0.164	0.728	0.466497	0.647002	1.226	0.294	1.18	0.237923	0.440173	1.391	0.476	1.978	0.0479685	0.12696	0.439	-1.188	-4.588	4.48218e-06	1.08168e-05
SAM23877_RS09080	NZ_CP012382.1	2010644	2012173	-	1530	NA	NA	NA	NA	NA	WP_079030667.1	WP_079030667.1	A0A0K2APG1	aldehyde dehydrogenase (NADP(+))	NADP-dependent fatty aldehyde dehydrogenase (EC 1.2.1.4)	456	457	230	213	60	237	271	149	154	124	228	193	157	False	8.22252	8.22567	7.23822	7.12794	5.31721	6.66259	7.22567	6.98638	6.69025	6.35225	7.47393	7.28129	6.61529	2	2	1	1	1	1	1	1	1	1	2	1	1	1.012	0.017	0.069	0.944807	0.976073	1.318	0.398	1.464	0.143296	0.315881	1.159	0.213	0.9	0.368327	0.551037	0.354	-1.497	-4.961	7.02708e-07	1.85384e-06
SAM23877_RS09085	NZ_CP012382.1	2012287	2013060	+	774	NA	NA	NA	NA	NA	WP_053128744.1	WP_053128744.1	A0A0K2AQ00	IclR family transcriptional regulator	Putative IclR-family transcriptional regulator	639	428	274	234	243	775	741	297	289	224	260	319	264	False	9.69152	9.11443	8.47288	8.24611	8.30033	8.5495	8.3975	8.69152	8.41944	8.18338	9.90487	9.96951	8.58876	3	2	2	2	2	2	2	2	2	2	3	3	2	0.928	-0.108	-0.561	0.574656	0.732935	0.915	-0.129	-0.598	0.549942	0.731596	1.07	0.098	0.574	0.56607	0.729688	0.417	-1.262	-5.996	2.02657e-09	7.03283e-09
SAM23877_RS09090	NZ_CP012382.1	2013064	2013534	+	471	NA	NA	NA	NA	NA	WP_053128746.1	WP_053128746.1	A0A0K2AQ67	GNAT family N-acetyltransferase	Putative acetyltransferase	472	647	621	236	428	908	1005	553	288	215	370	292	207	False	9.9719	10.4261	10.367	8.97494	9.83103	9.26113	9.62148	9.28096	8.78664	8.84109	11.0606	10.9143	10.1999	3	3	3	2	3	2	2	2	2	2	3	3	3	0.781	-0.357	-1.487	0.137094	0.276192	1.197	0.259	1.011	0.311821	0.522754	1.005	0.007	0.034	0.973115	0.993931	0.446	-1.166	-4.121	3.76642e-05	8.1886e-05
SAM23877_RS09095	NZ_CP012382.1	2013660	2015114	+	1455	NA	NA	NA	NA	NA	WP_053128748.1	WP_053128748.1	A0A0K2APR8	penicillin-binding protein 2	Cell division protein FtsI Peptidoglycan synthetase (EC 2.4.1.129)	1311	1011	1910	2092	3636	6099	7577	60388	3518	2848	9300	13768	2485	False	9.81653	9.44197	10.3591	10.4903	11.2875	11.2399	12.6422	13.2081	10.7386	10.9352	12.3466	12.0336	15.341	3	2	3	3	3	3	3	3	3	3	3	3	3	0.819	-0.288	-1.023	0.306309	0.491453	1.957	0.969	2.614	0.00895263	0.0422991	3.214	1.684	4.019	5.85311e-05	0.00053918	1.833	0.874	2.104	0.035422	0.0508065
SAM23877_RS09100	NZ_CP012382.1	2015265	2015831	+	567	NA	NA	NA	NA	NA	WP_053128751.1	WP_053128751.1	A0A0K2APU0	SigE family RNA polymerase sigma factor	RNA polymerase ECF-subfamily sigma factor	180	109	69	70	71	441	531	1045	52	23	210	96	27	False	8.31843	7.59994	6.94786	6.96833	6.9885	6.5465	8.53968	7.41849	5.62593	5.40354	9.87386	9.60648	10.8492	2	2	1	1	1	1	2	1	0	0	3	2	3	0.649	-0.624	-1.972	0.0485649	0.127248	3.093	1.629	3.922	8.7942e-05	0.00107944	1.483	0.568	1.818	0.069114	0.166516	0.159	-2.651	-6.258	3.90282e-10	1.4399e-09
SAM23877_RS09105	NZ_CP012382.1	2015828	2016685	+	858	NA	NA	NA	NA	NA	WP_053128753.1	WP_053128753.1	A0A0K2APG7	hypothetical protein	Uncharacterized protein	78	95	58	40	14	126	148	154	6	23	36	20	7	False	6.52473	6.80591	6.10359	5.5785	4.12784	3.02831	5.4304	4.61327	3.22095	4.80591	7.44012	7.20964	7.49707	1	1	1	1	0	0	1	0	0	0	1	1	1	1.046	0.065	0.219	0.82657	0.909352	4.051	2.018	4.049	5.15452e-05	0.000693292	2.24	1.164	2.706	0.0068121	0.0280194	0.098	-3.346	-6.952	3.59415e-12	1.59898e-11
SAM23877_RS09110	NZ_CP012382.1	2016995	2018107	-	1113	NA	NA	NA	NA	NA	WP_053128759.1	WP_053128759.1	A0A0K2AQ05	alpha/beta fold hydrolase	Putative hydrolase YtaP	5	9	3	2	2	10	10	9	0	2	0	0	0	False	2.43051	3.16747	1.84555	1.43051	1.43051	-0.154454	-0.154454	-0.154454	-0.154454	1.43051	3.30498	3.30498	3.16747	0	0	0	0	0	0	0	0	0	0	0	0	0	1	0	0	1	1	1	0	0	1	NA	1	0	0	1	1	0.125	-3.004	-2.966	0.00301865	0.00514015
SAM23877_RS09115	NZ_CP012382.1	2018091	2019218	-	1128	NA	NA	NA	NA	NA	WP_053128761.1	WP_053128761.1	A0A0K2AQ74	pectinesterase family protein	Pectinesterase (EC 3.1.1.11)	0	1	0	1	0	0	1	2	1	0	5	1	0	False	-0.173767	0.826233	-0.173767	0.826233	-0.173767	0.826233	2.4112	0.826233	-0.173767	-0.173767	0.826233	-0.173767	1.4112	0	0	0	0	0	0	0	0	0	0	0	0	0	0.975	-0.037	-0.097	0.922839	0.964236	1.189	0.25	0.897	0.369608	NA	0.968	-0.047	-0.131	0.895478	0.951942	1.365	0.449	0.425	0.670733	0.716855
SAM23877_RS09120	NZ_CP012382.1	2019409	2020743	-	1335	NA	NA	NA	NA	NA	WP_053128763.1	WP_053128763.1	A0A0K2APS5	polysaccharide lyase family 1 protein	Pectate lyase (EC 4.2.2.2)	5	4	3	3	12	6	11	9	10	3	8	5	13	False	2.16812	1.90509	1.58316	1.58316	3.2836	3.04259	2.75309	2.16812	3.39052	1.58316	3.16812	2.39052	2.90509	0	0	0	0	0	0	0	0	0	0	0	0	0	1.092	0.127	0.396	0.692135	0.822121	0.929	-0.106	-0.313	0.754491	0.872184	0.757	-0.402	-1.062	0.288246	0.465989	2.18	1.124	1.542	0.12308	0.158964
SAM23877_RS09125	NZ_CP012382.1	2020827	2021627	-	801	NA	NA	NA	NA	NA	WP_053128765.1	WP_053128765.1	A0A0K2APW7	rhamnogalacturonan acetylesterase	Putative secreted protein	3	3	1	2	2	1	2	8	10	8	4	7	11	False	2.32013	2.32013	1.32013	1.90509	1.90509	3.77956	2.64205	3.32013	3.90509	3.49005	1.90509	1.32013	3.49005	0	0	0	0	0	0	0	0	0	0	0	0	0	1.048	0.067	0.215	0.829837	0.911803	0.746	-0.422	-1.152	0.249347	0.452485	0.912	-0.134	-0.397	0.691546	0.823162	2.682	1.423	2.075	0.0379675	0.0541916
SAM23877_RS09130	NZ_CP012382.1	2021756	2023120	-	1365	NA	NA	NA	NA	NA	WP_053128767.1	WP_053128767.1	A0A0K2APJ5	sugar ABC transporter substrate-binding protein	Secreted sugar-binding protein	35	51	21	19	15	37	49	52	144	59	40	94	130	False	4.72102	5.25154	4.01053	3.87303	3.5511	6.73101	4.90865	6.12095	6.58452	5.45799	5.19496	4.79903	5.27902	0	1	0	0	0	1	0	1	1	0	1	1	0	0.944	-0.084	-0.313	0.754524	0.866771	0.37	-1.434	-3.481	0.000500021	0.00437737	0.767	-0.383	-1.315	0.188351	0.3464	3.585	1.842	4.599	4.23682e-06	1.02517e-05
SAM23877_RS40540	NZ_CP012382.1	2023242	2023460	-	219	NA	NA	NA	NA	NA	WP_053128769.1	WP_053128769.1	A0A0K2AQ29	hypothetical protein	Uncharacterized protein	1	1	0	1	0	0	0	0	8	1	5	3	2	False	3.191	3.191	2.191	3.191	2.191	5.36092	4.77596	4.191	3.77596	3.191	2.191	2.191	2.191	0	0	0	0	0	1	0	0	0	0	0	0	0	0.638	-0.649	-1.44	0.149735	0.295146	0.892	-0.166	-0.492	0.623043	NA	0.744	-0.426	-1.07	0.284456	0.462015	2.039	1.028	1.072	0.283887	0.337148
SAM23877_RS09140	NZ_CP012382.1	2023494	2025011	-	1518	NA	NA	NA	NA	NA	WP_053128771.1	WP_053128771.1	A0A0K2AQA2	glycoside hydrolase 43 family protein	Putative xylanase	10	11	4	3	1	9	7	8	16	8	5	12	14	False	2.85726	2.98279	1.71976	1.39783	0.397828	3.48529	1.98279	3.09827	3.30472	2.56775	2.39783	2.71976	2.56775	0	0	0	0	0	0	0	0	0	0	0	0	0	0.91	-0.137	-0.467	0.64076	0.784571	0.547	-0.87	-2.109	0.0349176	0.117412	0.856	-0.224	-0.719	0.472273	0.650812	1.381	0.465	0.933	0.350988	0.407366
SAM23877_RS09145	NZ_CP012382.1	2025008	2025853	-	846	NA	NA	NA	NA	NA	WP_053128772.1	WP_053128772.1	A0A0K2APU7	PmoA family protein	Uncharacterized protein	3	2	2	1	0	2	1	1	4	1	6	3	4	False	2.24127	1.82623	1.82623	1.24127	0.24127	2.5632	3.04863	2.24127	2.5632	1.24127	1.24127	1.82623	1.24127	0	0	0	0	0	0	0	0	0	0	0	0	0	1.004	0.006	0.019	0.984922	0.996518	1.09	0.124	0.371	0.710507	NA	0.913	-0.131	-0.367	0.713948	0.838352	1.153	0.205	0.246	0.805676	0.838744
SAM23877_RS09150	NZ_CP012382.1	2025850	2027007	-	1158	NA	NA	NA	NA	NA	WP_053128774.1	WP_053128774.1	A0A0K2APX1	Gfo/Idh/MocA family oxidoreductase	Oxidoreductase	8	7	1	2	2	7	6	6	6	10	6	5	5	False	2.95829	2.78836	0.788365	1.37333	1.37333	2.59572	2.59572	2.37333	2.37333	3.2478	2.59572	2.78836	2.59572	0	0	0	0	0	0	0	0	0	0	0	0	0	0.933	-0.1	-0.305	0.760039	0.870505	0.954	-0.068	-0.204	0.838736	0.91654	0.904	-0.146	-0.417	0.676336	0.813006	0.684	-0.549	-0.713	0.476061	0.531829
SAM23877_RS09155	NZ_CP012382.1	2027004	2027903	-	900	NA	NA	NA	NA	NA	WP_053128777.1	WP_053128777.1	A0A0K2APK0	carbohydrate ABC transporter permease	Integral membrane transporter	10	7	4	9	3	8	4	13	10	14	14	8	19	False	3.61143	3.152	2.47393	3.47393	2.152	3.61143	4.05889	3.32193	4.47393	4.05889	2.47393	3.32193	3.95936	0	0	0	0	0	0	0	0	0	0	0	0	0	1.406	0.491	1.453	0.146233	0.290122	1.161	0.215	0.647	0.517422	0.704991	0.952	-0.07	-0.221	0.825123	0.90735	1.745	0.803	1.557	0.119426	0.154655
SAM23877_RS09160	NZ_CP012382.1	2027900	2028835	-	936	NA	NA	NA	NA	NA	WP_053128784.1	WP_053128784.1	A0A0K2AQ34	sugar ABC transporter permease	Putative integral membrane transport protein	11	4	2	8	12	5	4	32	51	32	36	57	68	False	3.68038	2.41735	1.68038	3.26534	3.79586	5.79586	5.30487	5.9534	6.20394	5.13981	2.41735	2.68038	5.13981	0	0	0	0	0	1	0	1	1	0	0	0	0	1.185	0.245	0.896	0.370202	0.557436	0.821	-0.285	-0.939	0.347982	0.558825	1.083	0.114	0.427	0.669194	0.807076	5.47	2.452	6.051	1.43856e-09	5.06198e-09
SAM23877_RS09165	NZ_CP012382.1	2028936	2030657	-	1722	NA	NA	NA	NA	NA	WP_053142315.1	WP_053142315.1	A0A0K2AQA7	L-arabinonate dehydratase	L-arabonate dehydratase (EC 4.2.1.25)	29	11	8	21	33	14	18	48	130	85	70	74	100	False	4.12281	2.80088	2.38584	3.67535	4.30338	6.24934	5.36566	5.44473	5.87413	5.64218	3.46384	3.12281	4.83062	0	0	0	0	0	1	1	1	1	1	0	0	0	0.825	-0.278	-1.199	0.230577	0.40548	0.613	-0.707	-2.583	0.0098059	0.0451457	0.629	-0.669	-2.566	0.0102876	0.0387175	3.442	1.783	6.287	3.23625e-10	1.20126e-09
SAM23877_RS09170	NZ_CP012382.1	2030654	2031562	-	909	NA	NA	NA	NA	NA	WP_053128786.1	WP_053128786.1	A0A0K2APV1	dihydrodipicolinate synthase family protein	Dihydropicolinate synthase	19	9	6	11	19	10	11	18	36	25	14	27	37	False	4.45958	3.45958	2.945	3.72261	4.45958	5.3471	4.04454	4.945	5.38558	4.83809	3.72261	3.59708	4.38558	0	0	0	0	0	1	0	0	0	0	0	0	0	1.002	0.003	0.012	0.990728	1	0.546	-0.873	-2.26	0.0238347	0.0892498	0.853	-0.229	-0.775	0.438384	0.621945	1.904	0.929	2.094	0.0362476	0.0519296
SAM23877_RS09175	NZ_CP012382.1	2031559	2032227	-	669	NA	NA	NA	NA	NA	WP_053128788.1	WP_053128788.1	A0A0K2APX6	GntR family transcriptional regulator	Transcriptional regulator	50	24	18	24	42	35	27	51	66	40	40	46	33	True_Repressed in HT (vs MM)	6.25235	5.22378	4.82785	5.22378	6.00619	6.64601	5.93747	6.13451	5.66738	5.93747	5.38728	5.74985	6.28036	1	1	0	0	1	1	1	1	0	1	1	1	1	0.618	-0.695	-2.453	0.0141495	0.0490566	0.731	-0.452	-1.595	0.110684	0.262374	0.785	-0.349	-1.354	0.175759	0.330141	0.681	-0.555	-1.686	0.091811	0.121478
SAM23877_RS09180	NZ_CP012382.1	2032420	2033022	-	603	NA	NA	NA	NA	NA	WP_053128790.1	WP_053128790.1	A0A0K2APK3	TIGR03086 family metal-binding protein	MDMPI_N domain-containing protein	3	1	2	3	2	1	2	10	1	3	1	1	3	False	2.72977	1.72977	2.31473	2.72977	2.31473	1.72977	1.72977	1.72977	2.72977	2.72977	2.31473	1.72977	4.1892	0	0	0	0	0	0	0	0	0	0	0	0	0	1.26	0.333	0.873	0.382608	0.569701	0.992	-0.011	-0.034	0.972596	NA	0.838	-0.255	-0.665	0.505885	0.680318	1.074	0.104	0.129	0.897459	0.916402
SAM23877_RS09185	NZ_CP012382.1	2033163	2034425	+	1263	NA	NA	NA	NA	NA	WP_053128792.1	WP_053128792.1	A0A0K2AQ39	MFS transporter	Integral membrane efflux protein	5	6	2	2	3	6	10	8	0	2	2	4	0	False	2.24811	2.4705	1.24811	1.24811	1.66315	-0.336855	1.24811	1.98507	-0.336855	1.24811	3.12258	2.4705	2.83307	0	0	0	0	0	0	0	0	0	0	0	0	0	0.859	-0.219	-0.57	0.568725	0.728208	1.294	0.372	1.076	0.282031	NA	1.517	0.601	1.348	0.177691	0.332744	0.14	-2.834	-2.804	0.00504234	0.00832978
SAM23877_RS09190	NZ_CP012382.1	2034727	2035896	-	1170	NA	NA	NA	NA	NA	WP_053128794.1	WP_053128794.1	A0A0K2AQB1	hypothetical protein	Alanine-rich protein	18	18	10	13	12	14	14	23	10	4	6	6	11	False	4.02142	4.02142	3.23292	3.58085	3.47393	3.23292	2.58085	2.58085	3.35845	2.09542	3.68038	3.68038	4.35845	0	0	0	0	0	0	0	0	0	0	0	0	0	1.036	0.051	0.168	0.866529	0.930915	0.868	-0.205	-0.604	0.54586	0.72847	0.812	-0.301	-0.868	0.385192	0.569486	0.656	-0.607	-1.02	0.307906	0.362315
SAM23877_RS09195	NZ_CP012382.1	2035893	2036840	-	948	NA	NA	NA	NA	NA	WP_053128796.1	WP_053128796.1	A0A0K2APV5	5-dehydro-4-deoxyglucarate dehydratase	Probable 5-dehydro-4-deoxyglucarate dehydratase (EC 4.2.1.41) (5-keto-4-deoxy-glucarate dehydratase) (KDGDH)	33	22	9	29	30	27	18	41	57	41	24	44	107	False	5.1645	4.6006	3.39897	4.98393	5.03124	5.93502	4.7209	5.56889	6.83193	5.46936	4.32497	4.8844	5.46936	1	0	0	0	0	1	0	1	1	0	0	1	0	1.418	0.503	1.588	0.112335	0.238964	0.615	-0.701	-1.896	0.0579107	0.166909	0.886	-0.174	-0.581	0.561274	0.726114	2.961	1.566	3.327	0.000877617	0.00160475
SAM23877_RS09200	NZ_CP012382.1	2037057	2037866	+	810	NA	NA	NA	NA	NA	WP_053128798.1	WP_053128798.1	A0A0K2APX9	NAD(P)-dependent oxidoreductase	Epimerase domain-containing protein	43	26	12	23	28	20	15	39	110	27	56	49	77	False	5.76344	5.05889	4.00445	4.88897	5.16199	7.09842	6.1369	5.94786	6.58941	5.11136	4.30401	4.69632	5.62593	1	0	0	0	0	1	1	1	1	0	0	1	1	0.816	-0.294	-1.046	0.295733	0.479151	0.657	-0.606	-1.825	0.0680443	0.18748	0.57	-0.812	-2.365	0.01803	0.0600315	1.761	0.816	1.989	0.0467432	0.0656525
SAM23877_RS09205	NZ_CP012382.1	2038138	2038908	+	771	NA	NA	NA	NA	NA	WP_053142316.1	WP_053142316.1	A0A0K2APK6	DeoR/GlpR family DNA-binding transcription regulator	Transcriptional regulator	43	135	26	29	37	59	82	64	3488	25	566	53	58	True_Repressed in HT (vs MM)	5.83463	7.46266	5.13008	5.28209	5.62312	12.1438	9.5224	6.13008	6.25784	5.07564	6.75024	6.28209	6.39757	1	1	0	0	1	3	2	1	1	0	1	1	1	0.018	-5.804	-12.455	1.31907e-35	6.02238e-33	0.202	-2.308	-5.25	1.52117e-07	4.46867e-06	0.017	-5.867	-12.658	1.01297e-36	3.08324e-34	1.295	0.373	0.895	0.370721	0.42789
SAM23877_RS09210	NZ_CP012382.1	2038995	2040365	+	1371	NA	NA	NA	NA	NA	WP_053128801.1	WP_053128801.1	A0A0K2AQ42	sugar ABC transporter substrate-binding protein	Various polyols ABC transporter, periplasmic substrate-binding protein	8	45	12	9	17	5	4	20	5042	13	482	53	40	True_Repressed in HT (vs MM)	2.7147	5.06833	3.24521	2.8667	3.7147	11.8448	8.46065	5.29966	4.90232	3.35213	1.8667	2.12973	3.93709	0	0	0	0	0	3	2	0	0	0	0	0	0	0.009	-6.825	-13.298	2.37209e-40	1.57528e-37	0.122	-3.037	-6.199	5.67453e-10	3.06468e-08	0.012	-6.362	-12.699	5.98775e-37	1.90176e-34	4.312	2.108	4.364	1.2758e-05	2.93072e-05
SAM23877_RS09215	NZ_CP012382.1	2040362	2041306	+	945	NA	NA	NA	NA	NA	WP_053128805.1	WP_053128805.1	A0A0K2AQB6	sugar ABC transporter permease	Various polyols ABC transporter, permease component 1	4	15	3	4	15	3	1	11	5124	15	560	39	68	True_Repressed in HT (vs MM)	2.40354	4.08161	2.08161	2.40354	4.08161	12.405	9.21347	5.40354	6.19014	4.08161	1.08161	2.08161	3.66658	0	0	0	0	0	3	2	0	1	0	0	0	0	0.014	-6.129	-14.464	2.0573e-47	3.75715e-44	0.13	-2.948	-7.068	1.57314e-12	1.62427e-10	0.008	-6.881	-15.85	1.4151e-56	1.47676e-53	17.596	4.137	8.739	2.34343e-18	1.69829e-17
SAM23877_RS09220	NZ_CP012382.1	2041303	2042178	+	876	NA	NA	NA	NA	NA	WP_079030103.1	WP_079030103.1	A0A0K2APV8	carbohydrate ABC transporter permease	Putative integral membrane sugar transport protein	6	29	9	8	12	5	4	15	3383	5	452	44	48	True_Repressed in HT (vs MM)	2.99835	5.09789	3.51293	3.36092	3.89144	11.9155	9.01436	5.68285	5.80571	2.77596	2.51293	2.77596	4.191	0	0	0	0	0	3	2	1	0	0	0	0	0	0.016	-6.007	-12.909	3.97961e-38	2.0765e-35	0.165	-2.601	-5.875	4.21744e-09	1.97223e-07	0.014	-6.108	-13.179	1.15411e-39	4.21539e-37	7.43	2.893	6.221	4.9308e-10	1.8064e-09
SAM23877_RS09225	NZ_CP012382.1	2042175	2043164	+	990	NA	NA	NA	NA	NA	WP_053128808.1	WP_053128808.1	A0A0K2APY3	zinc-dependent alcohol dehydrogenase family protein	Zinc-binding dehydrogenase	39	191	56	56	118	37	45	140	9058	43	1307	117	117	True_Repressed in HT (vs MM)	5.33643	7.59946	5.84739	5.84739	6.90932	13.1596	10.3676	6.89714	6.89714	5.47393	5.53806	5.26243	7.15405	1	2	1	1	1	3	3	1	1	0	1	1	1	0.013	-6.219	-20.053	1.90788e-89	1.39371e-85	0.158	-2.66	-8.576	9.82204e-18	4.31003e-15	0.014	-6.198	-20.119	5.05485e-90	3.69257e-86	2.899	1.536	5.292	1.20959e-07	3.45562e-07
SAM23877_RS09230	NZ_CP012382.1	2043415	2044632	+	1218	NA	NA	NA	NA	NA	WP_079030104.1	WP_079030104.1	A0A0K2APL1	TerD family protein	Tellurium resistance protein TerD	736	712	1274	3650	1400	521	563	2785	6763	4099	3833	7200	5168	False	9.24101	9.19324	10.0318	11.5496	10.1677	12.4391	11.6201	12.5295	12.0512	11.7169	8.85504	8.74339	11.1595	2	2	3	3	3	3	3	3	3	3	2	2	3	0.842	-0.248	-0.95	0.341963	0.529808	0.681	-0.555	-1.832	0.0670174	0.185254	1.039	0.055	0.221	0.825012	0.90735	6.628	2.728	7.687	1.50654e-14	8.08614e-14
SAM23877_RS09235	NZ_CP012382.1	2044670	2045236	-	567	NA	NA	NA	NA	NA	WP_053128818.1	WP_053128818.1	A0A0K2AQ47	TetR/AcrR family transcriptional regulator	Transcriptional regulator, TetR family	143	258	112	61	80	233	325	51	204	72	214	139	111	False	7.9885	8.83539	7.63876	6.77278	7.15843	8.49806	8.56677	7.94786	7.62593	7.0084	9.16731	8.68894	6.51902	2	2	1	1	1	2	2	2	1	1	2	2	1	0.652	-0.617	-2.206	0.0273528	0.0823185	1.031	0.044	0.161	0.871874	0.934997	0.771	-0.375	-1.409	0.158966	0.307128	0.784	-0.351	-1.039	0.298688	0.352433
SAM23877_RS09240	NZ_CP012382.1	2045340	2046923	-	1584	NA	NA	NA	NA	NA	WP_053128820.1	WP_053128820.1	A0A0K2AQC1	TROVE domain-containing protein	TROVE domain-containing protein	97	446	596	204	336	50	67	476	426	147	475	74	211	False	5.95114	8.14056	8.55801	7.01591	7.73303	8.07452	8.23125	5.56525	7.06435	6.54588	5.42389	5.00885	8.23427	1	2	2	1	2	2	2	1	1	1	1	1	2	0.679	-0.559	-1.707	0.0878139	0.198294	1.056	0.078	0.248	0.804044	0.898522	0.217	-2.203	-4.227	2.37e-05	0.000245818	2.063	1.045	2.13	0.0332039	0.0479167
SAM23877_RS39635	NZ_CP012382.1	2047279	2047407	-	129	NA	NA	NA	NA	NA	NA	NA	URS00004EED32_278992	tRNA-OTHER	NA	83	568	1057	395	928	53	81	492	688	232	470	96	191	True_Repressed in HT (vs MM)	9.34687	12.1068	13.0017	11.5839	12.8141	12.3829	11.8341	9.55447	10.5395	10.8187	9.31211	8.70944	11.9	2	3	3	3	3	3	3	2	3	3	2	2	3	0.405	-1.304	-2.848	0.00439998	0.0191093	0.837	-0.256	-0.778	0.436499	0.640606	0.177	-2.496	-4.346	1.38698e-05	0.000154685	2.154	1.107	2.075	0.0379408	0.054164
SAM23877_RS09245	NZ_CP012382.1	2047400	2048866	-	1467	NA	NA	NA	NA	NA	WP_053128822.1	WP_053128822.1	A0A0K2APW2	PhoX family protein	Secreted protein	234	814	4622	3137	5563	211	196	2547	1535	1501	784	608	859	False	7.32365	9.11779	11.6217	11.0628	11.889	10.0321	9.06368	8.69743	9.19532	9.9998	7.06918	7.17505	10.7623	1	2	3	3	3	3	2	2	2	3	1	1	3	0.724	-0.466	-1.504	0.132605	0.269901	0.685	-0.546	-1.593	0.111123	0.263046	0.537	-0.898	-2.399	0.0164345	0.0561789	3.395	1.764	3.769	0.000164173	0.000332857
SAM23877_RS09250	NZ_CP012382.1	2049151	2050578	-	1428	NA	NA	NA	NA	NA	WP_053128825.1	WP_053128825.1	A0A0K2APY8	hypothetical protein	Uncharacterized protein	1424	3081	3010	2389	404	1544	1752	613	1100	648	900	487	560	True_Repressed in HT (vs MM)	9.96275	11.0757	11.042	10.7088	8.14778	9.5906	9.30139	8.41674	8.61786	8.82808	10.2616	10.0794	8.7481	3	3	3	3	2	2	2	2	2	2	3	3	2	0.593	-0.754	-2.803	0.00506059	0.0213809	0.87	-0.201	-0.764	0.444664	0.647446	0.506	-0.983	-3.388	0.000703173	0.00438283	0.403	-1.31	-4.348	1.37302e-05	3.13434e-05
SAM23877_RS09255	NZ_CP012382.1	2050887	2052710	+	1824	NA	NA	NA	NA	NA	WP_053128827.1	WP_053128827.1	A0A0K2APL6	endonuclease/exonuclease/phosphatase family protein	Large secreted protein	156	822	127	180	188	97	125	484	46	159	52	149	114	False	6.42752	8.81764	6.13289	6.63274	6.69514	4.68748	4.86081	6.36171	5.97838	6.45482	6.11017	5.7476	8.05474	1	2	1	1	1	0	0	1	1	1	1	1	2	1.743	0.802	2.225	0.026105	0.079226	1.059	0.082	0.261	0.794204	0.893463	2.329	1.22	2.89	0.00385324	0.0178264	0.747	-0.42	-0.896	0.370219	0.427446
SAM23877_RS09260	NZ_CP012382.1	2052731	2053435	-	705	NA	NA	NA	NA	NA	WP_053128829.1	WP_053128829.1	A0A0K2AQ52	antibiotic biosynthesis monooxygenase	ABM domain-containing protein	23	34	40	40	145	16	17	71	34	160	48	275	120	False	5.08927	5.63359	5.86186	5.86186	7.69413	5.63359	6.11901	8.61283	7.42317	7.83522	4.67423	4.59177	6.67423	1	1	1	1	2	1	1	2	1	2	0	0	1	2.048	1.034	2.252	0.0243445	0.0750365	1.153	0.205	0.604	0.545784	0.72847	5.551	2.473	3.731	0.000190965	0.00147327	4.368	2.127	3.329	0.000873115	0.00159772
SAM23877_RS09265	NZ_CP012382.1	2053586	2054113	-	528	NA	NA	NA	NA	NA	WP_053128831.1	WP_053128831.1	A0A0K2AQC6	DUF3618 domain-containing protein	Putative alanine-rich protein	39	232	404	96	546	36	55	436	60	373	151	515	631	True_Induced in HT (vs MM)	6.24332	8.78558	9.58317	7.5213	10.0168	6.85213	8.16932	9.93262	10.2252	9.46828	6.72875	6.13084	9.69288	1	2	2	1	3	1	2	3	3	2	1	1	3	7.713	2.947	4.084	4.42229e-05	0.000358544	1.465	0.551	1.458	0.144852	0.318213	5.695	2.51	3.731	0.000190815	0.00147327	12.792	3.677	5.473	4.41915e-08	1.31548e-07
SAM23877_RS09270	NZ_CP012382.1	2054110	2054529	-	420	NA	NA	NA	NA	NA	WP_053128833.1	WP_053128833.1	A0A0K2APW5	phage holin family protein	Putative integral membrane protein	33	170	294	70	1237	29	40	356	75	720	127	1095	1205	True_Induced in HT (vs MM)	6.339	8.66939	9.45611	7.40129	11.5253	7.49947	8.25154	11.3496	11.4876	10.7454	6.60909	6.15843	9.73132	1	2	2	1	3	2	2	3	3	3	1	1	3	11.734	3.553	4.611	4.01556e-06	4.14903e-05	1.21	0.275	0.793	0.427568	0.633859	10.177	3.347	4.452	8.52515e-06	9.98277e-05	28.727	4.844	6.704	2.02657e-11	8.39709e-11
SAM23877_RS09275	NZ_CP012382.1	2054684	2055607	+	924	NA	NA	NA	NA	NA	WP_053128835.1	WP_053128835.1	A0A0K2APZ1	4-hydroxy-tetrahydrodipicolinate synthase	4-hydroxy-tetrahydrodipicolinate synthase (HTPA synthase) (EC 4.3.3.7)	10	6	18	13	0	7	5	7	13	1	54	4	3	True_Repressed in HT (vs MM)	3.57347	2.92139	4.36196	3.92139	0.114035	3.92139	5.89539	2.43596	2.11404	1.11404	2.699	3.11404	3.11404	0	0	0	0	0	0	1	0	0	0	0	0	0	0.363	-1.462	-2.665	0.00770072	0.030318	2.776	1.473	3.306	0.000945796	0.00738647	0.465	-1.106	-2.386	0.0170447	0.0576443	0.338	-1.564	-2.326	0.0200006	0.0299211
SAM23877_RS09280	NZ_CP012382.1	2055592	2055822	-	231	NA	NA	NA	NA	NA	WP_053128842.1	WP_053128842.1	A0A0K2APM0	hypothetical protein	Uncharacterized protein	38	30	53	30	60	28	34	9	136	149	156	174	366	True_Induced in HT (vs MM)	7.39944	7.06823	7.86892	7.06823	8.04477	9.21207	9.40866	9.56525	10.6337	9.34285	7.24332	6.97202	5.43596	2	1	2	1	2	2	2	2	3	2	1	1	0	2.426	1.279	4.578	4.69578e-06	4.79087e-05	1.11	0.151	0.601	0.54808	0.730323	1.194	0.256	1.135	0.256217	0.430764	9.28	3.214	11.674	1.72648e-31	2.71224e-30
SAM23877_RS09285	NZ_CP012382.1	2056180	2057169	-	990	NA	NA	NA	NA	NA	WP_053128845.1	WP_053128845.1	A0A0K2AQ55	2	2,3,4,5-tetrahydropyridine-2,6-dicarboxylate N-succinyltransferase (EC 2.3.1.117) (Tetrahydrodipicolinate N-succinyltransferase) (THDP succinyltransferase) (THP succinyltransferase) (Tetrahydropicolinate succinylase)	1250	952	1068	849	838	1086	1181	197	1546	1583	1994	1848	1335	False	10.3034	9.91083	10.0765	9.74582	9.72703	10.6098	10.9767	10.867	10.3982	10.6439	10.2215	10.1006	7.64386	3	3	3	3	2	3	3	3	3	3	3	3	2	0.921	-0.119	-0.433	0.664657	0.800943	1.155	0.208	0.686	0.492973	0.686503	1.106	0.146	0.527	0.597957	0.752467	1.064	0.09	0.217	0.827998	0.858677
SAM23877_RS09290	NZ_CP012382.1	2057265	2057810	-	546	NA	NA	NA	NA	NA	WP_053128847.1	WP_053128847.1	A0A0K2AQD1	TetR family transcriptional regulator	EbrA repressor	121	112	89	73	28	138	152	82	20	34	28	37	20	False	7.80376	7.69321	7.36488	7.08248	5.73101	5.26534	5.73101	6.12095	5.26534	6.00231	8.13041	7.99197	7.24807	2	2	1	1	1	0	1	1	0	1	2	2	1	1.011	0.016	0.059	0.952997	0.980494	1.195	0.256	0.851	0.39453	0.605332	1.485	0.57	1.83	0.067218	0.163132	0.184	-2.44	-6.431	1.26908e-10	4.89989e-10
SAM23877_RS09295	NZ_CP012382.1	2057810	2058130	-	321	NA	NA	NA	NA	NA	WP_053128849.1	WP_053128849.1	A0A0K2APX0	multidrug efflux SMR transporter	Multidrug resistance protein	263	353	305	244	79	329	299	169	74	69	109	118	62	False	9.68375	10.107	9.89674	9.57599	7.96128	7.86817	8.42071	8.53417	7.61663	7.76864	9.86817	10.0057	9.04875	3	3	3	2	2	2	2	2	1	2	3	3	2	0.89	-0.167	-0.699	0.48427	0.662842	1.325	0.406	1.539	0.123786	0.284836	1.425	0.511	1.996	0.0459688	0.122735	0.246	-2.024	-7.06	1.67032e-12	7.65957e-12
SAM23877_RS09300	NZ_CP012382.1	2058218	2058550	-	333	NA	NA	NA	NA	NA	WP_007448279.1	WP_007448279.1	A0A0K2APZ6	MULTISPECIES: metal-sulfur cluster assembly factor	MIP18 family protein YitW	2126	2039	9200	6773	1021	2545	2203	1759	1446	763	1908	595	747	True_Repressed in HT (vs MM)	12.641	12.5808	14.754	14.3122	11.5836	12.0853	12.485	10.8056	11.1333	11.1638	12.6923	12.9004	12.3678	3	3	3	3	3	3	3	3	3	3	3	3	3	0.591	-0.758	-2.934	0.00334939	0.0153112	1.223	0.29	1.13	0.258456	0.462787	0.463	-1.111	-3.94	8.16091e-05	0.000721736	0.36	-1.474	-5.204	1.94751e-07	5.46545e-07
SAM23877_RS09305	NZ_CP012382.1	2058547	2059017	-	471	NA	NA	NA	NA	NA	WP_053128850.1	WP_053128850.1	A0A0K2APM3	SUF system NifU family Fe-S cluster assembly protein	NifU-like protein	2183	1721	6110	6346	4006	2458	2194	2128	6410	3012	7702	2687	3344	True_Repressed in HT (vs MM)	12.179	11.8361	13.6634	13.7181	13.0545	13.7325	13.9974	12.4785	12.794	12.6432	12.1862	12.3501	12.1422	3	3	3	3	3	3	3	3	3	3	3	3	3	0.583	-0.778	-3.239	0.00119926	0.00641332	1.149	0.201	0.836	0.403155	0.613635	0.461	-1.117	-4.328	1.50434e-05	0.000166	1.52	0.604	2.375	0.0175679	0.0265316
SAM23877_RS09310	NZ_CP012382.1	2059035	2060291	-	1257	NA	NA	NA	NA	NA	WP_053128852.1	WP_053128852.1	A0A0K2AQ60	cysteine desulfurase	Cysteine desulfurase (EC 2.8.1.7)	3380	1619	3692	9914	6449	2360	1880	1642	16552	9170	21126	6474	8338	False	11.3932	10.3318	11.5206	12.9454	12.3251	13.6848	14.0368	12.3307	12.6957	12.8329	10.5473	10.8752	10.3521	3	3	3	3	3	3	3	3	3	3	3	3	3	0.624	-0.68	-2.266	0.0234477	0.0729186	1.161	0.215	0.736	0.461616	0.660218	0.478	-1.065	-3.102	0.00191992	0.0100394	2.377	1.249	3.335	0.000852777	0.00156168
SAM23877_RS09315	NZ_CP012382.1	2060288	2061052	-	765	NA	NA	NA	NA	NA	WP_053128855.1	WP_053128855.1	A0A0K2AQD6	Fe-S cluster assembly ATPase SufC	Component of SufBCD complex, ATP-binding component of ABC superfamily	2544	1261	2746	6646	4145	1585	1186	941	13766	7722	16014	5822	8610	False	11.6999	10.688	11.8101	13.085	12.404	14.1354	14.3536	12.894	13.4584	13.3014	10.5996	11.0176	10.2661	3	3	3	3	3	3	3	3	3	3	3	3	3	0.781	-0.357	-1.184	0.2366	0.412595	1.079	0.109	0.348	0.727521	0.854597	0.576	-0.795	-2.17	0.0299806	0.0886673	3.127	1.645	3.437	0.000587393	0.00109882
SAM23877_RS09320	NZ_CP012382.1	2061060	2061377	-	318	NA	NA	NA	NA	NA	WP_053128856.1	WP_053128856.1	A0A0K2APX5	MULTISPECIES: non-heme iron oxygenase ferredoxin subunit	Benzene 1,2-dioxygenase system ferredoxin subunit	843	512	1125	2326	3108	609	512	395	10610	5901	12896	4238	5876	False	11.374	10.6557	11.7899	12.8372	13.2551	15.0262	15.3076	13.7024	14.1738	14.1799	10.6557	10.9056	10.2823	3	3	3	3	3	3	3	3	3	3	3	3	3	0.684	-0.547	-1.855	0.0635743	0.156209	1.121	0.165	0.559	0.575973	0.753741	0.498	-1.006	-2.881	0.00396809	0.0182307	6.495	2.699	6.812	9.60468e-12	4.1175e-11
SAM23877_RS09325	NZ_CP012382.1	2061374	2062558	-	1185	NA	NA	NA	NA	NA	WP_053128859.1	WP_053128859.1	A0A0K2AQ02	Fe-S cluster assembly protein SufD	Uncharacterized protein	3200	2218	5261	9675	4584	2911	2842	1943	10574	5746	14834	4213	6248	False	11.3994	10.8708	12.1165	12.9953	11.9178	13.1235	13.6118	11.7961	12.3645	12.2437	11.2283	11.2629	10.6799	3	3	3	3	3	3	3	3	3	3	3	3	3	0.671	-0.575	-2.269	0.0232452	0.0723196	1.276	0.352	1.334	0.182051	0.371132	0.451	-1.15	-3.968	7.23393e-05	0.000649986	1.92	0.941	3.227	0.00125238	0.00224396
SAM23877_RS09330	NZ_CP012382.1	2062617	2064038	-	1422	NA	NA	NA	NA	NA	WP_003976894.1	WP_003976894.1	A0A0K2APM8	MULTISPECIES: Fe-S cluster assembly protein SufB	Component of SufBCD complex	5860	3339	9426	26171	14118	3882	3075	4760	35350	15758	37605	12221	19318	False	12.009	11.1977	12.6947	14.1678	13.2774	14.6015	14.6908	13.0693	13.7298	13.436	11.0789	11.415	11.7091	3	3	3	3	3	3	3	3	3	3	3	3	3	0.666	-0.586	-2.022	0.0431461	0.116695	1.038	0.054	0.189	0.850111	0.922652	0.417	-1.26	-3.555	0.000378698	0.00258541	3.15	1.655	4.463	8.07419e-06	1.89166e-05
SAM23877_RS09335	NZ_CP012382.1	2064035	2064793	-	759	NA	NA	NA	NA	NA	WP_053128860.1	WP_053128860.1	A0A0K2AQ65	ArsR family transcriptional regulator	DNA-binding protein	1692	2774	3718	3300	1604	2682	1564	1291	1538	781	2252	674	889	False	11.1232	11.8361	12.2585	12.0865	11.0462	10.9856	11.5355	9.79657	10.1955	10.0089	11.0098	11.7875	10.7332	3	3	3	3	3	3	3	2	3	3	3	3	3	0.717	-0.48	-1.617	0.105882	0.228297	1.246	0.318	1.028	0.304088	0.514955	0.558	-0.841	-2.434	0.0149446	0.0519857	0.543	-0.88	-2.122	0.0338067	0.0486617
SAM23877_RS09340	NZ_CP012382.1	2064954	2065742	+	789	NA	NA	NA	NA	NA	WP_053128862.1	WP_053128862.1	A0A0K2AQE1	AAC(3) family N-acetyltransferase	Aminoglycoside N(3)-acetyltransferase (EC 2.3.1.81)	114	88	174	217	78	90	107	98	103	58	140	51	98	False	7.18739	6.81764	7.79311	8.11009	6.64568	7.04234	7.48145	6.04234	6.97126	6.22455	7.09679	6.8497	6.97126	1	1	2	2	1	1	1	1	1	1	1	1	1	0.983	-0.025	-0.1	0.920319	0.962797	1.229	0.298	1.056	0.291115	0.500837	0.603	-0.73	-2.389	0.0169141	0.0573526	0.885	-0.177	-0.527	0.598287	0.65008
SAM23877_RS09345	NZ_CP012382.1	2065940	2066863	+	924	NA	NA	NA	NA	NA	WP_079030106.1	WP_079030106.1	A0A0K2APY0	ABC transporter ATP-binding protein	ABC transporter	1156	1269	762	544	782	1673	1732	663	312	471	530	544	415	False	10.2902	10.4246	9.68957	9.20415	9.7269	8.40405	9.1666	9.20415	8.81447	8.99668	10.8731	10.8231	9.48907	3	3	2	2	2	2	2	2	2	2	3	3	2	1.268	0.343	1.811	0.0701347	0.167069	1.581	0.661	3.137	0.00170796	0.0118377	1.651	0.723	3.586	0.000336395	0.00235792	0.362	-1.464	-7.623	2.47034e-14	1.30484e-13
SAM23877_RS09350	NZ_CP012382.1	2066860	2067633	+	774	NA	NA	NA	NA	NA	WP_053128866.1	WP_053128866.1	A0A0K2AQ07	ABC transporter permease	Transport permease protein	764	527	423	451	473	731	752	523	197	361	280	362	339	True_Induced in HT (vs MM)	9.94891	9.41399	9.09751	9.18977	9.25834	7.99895	8.50402	8.87342	8.77899	8.86944	9.9261	9.88529	9.40302	3	2	2	2	2	2	2	2	2	2	3	3	2	1.527	0.61	2.454	0.014122	0.0490078	1.298	0.376	1.457	0.145105	0.318502	1.651	0.723	2.751	0.00593776	0.0252874	0.452	-1.145	-4.208	2.57266e-05	5.68977e-05
SAM23877_RS09355	NZ_CP012382.1	2067687	2068709	+	1023	NA	NA	NA	NA	NA	WP_244902925.1	WP_053128867.1	A0A0K2APN3	COX15/CtaA family protein	Integral membrane transport protein	3919	3605	2618	3379	3493	6076	5838	5019	680	1664	1082	1379	1397	True_Induced in HT (vs MM)	11.9038	11.7834	11.322	11.69	11.7379	9.3787	10.048	10.3976	10.4163	10.6685	12.4787	12.5363	12.2607	3	3	3	3	3	2	3	3	3	3	3	3	3	1.78	0.832	3.111	0.00186143	0.00934552	1.408	0.493	1.831	0.0670462	0.185254	1.795	0.844	3.055	0.00225156	0.011422	0.365	-1.453	-5.026	5.01686e-07	1.34538e-06
SAM23877_RS09360	NZ_CP012382.1	2068842	2069948	-	1107	NA	NA	NA	NA	NA	WP_053128869.1	WP_053128869.1	A0A0K2AQ70	amidohydrolase family protein	Amidohydro-rel domain-containing protein	214	166	181	126	117	328	286	150	99	158	232	151	123	False	7.60154	7.23705	7.36114	6.84203	6.73599	6.4972	7.71753	7.10127	6.80754	7.16623	8.01825	8.21529	7.09175	2	1	1	1	1	1	2	1	1	1	2	2	1	1.173	0.231	1.028	0.304047	0.488468	2.099	1.07	3.899	9.66116e-05	0.00116149	1.402	0.488	2.047	0.0407027	0.111891	0.577	-0.793	-3.173	0.00150759	0.00267629
SAM23877_RS09365	NZ_CP012382.1	2070031	2070363	-	333	NA	NA	NA	NA	NA	WP_053128871.1	WP_053128871.1	A0A0K2AQE6	hypothetical protein	Uncharacterized protein	582	689	743	320	397	1067	983	387	258	316	578	346	275	False	10.7738	11.0169	11.1256	9.91284	10.223	9.60321	10.7638	10.0252	9.69493	9.89474	11.5289	11.6471	10.1863	3	3	3	3	3	2	3	3	2	3	3	3	3	1.043	0.06	0.285	0.775773	0.877928	1.99	0.993	3.785	0.000153872	0.00170492	1.241	0.312	1.455	0.145734	0.288819	0.479	-1.062	-4.363	1.28142e-05	2.94178e-05
SAM23877_RS09370	NZ_CP012382.1	2070478	2071431	-	954	NA	NA	NA	NA	NA	WP_079030108.1	WP_079030108.1	A0A0K2APY5	heme o synthase	Protoheme IX farnesyltransferase (EC 2.5.1.141) (Heme B farnesyltransferase) (Heme O synthase)	9506	10292	7075	3386	5318	15394	14546	1708	2902	4150	4199	4991	3845	False	13.2827	13.3973	12.8567	11.7937	12.4449	11.5713	12.1041	12.3533	11.9771	12.0872	13.8964	13.9781	10.8069	3	3	3	3	3	3	3	3	3	3	3	3	3	1.261	0.334	1.698	0.0894995	0.20055	1.359	0.442	2.039	0.0414025	0.132967	1.62	0.696	3.278	0.00104587	0.00612273	0.409	-1.29	-6.136	8.47633e-10	3.04124e-09
SAM23877_RS09375	NZ_CP012382.1	2071803	2073905	+	2103	NA	NA	NA	NA	NA	WP_053128880.1	WP_053128880.1	A0A0K2AQ11	transketolase	Transketolase (EC 2.2.1.1)	4718	4877	4764	10140	8840	8703	8129	6134	25096	22739	15056	14877	17010	False	11.1318	11.1796	11.1458	12.2355	12.0375	13.5428	12.8057	12.7884	12.9817	13.4005	11.9166	12.015	11.5104	3	3	3	3	3	3	3	3	3	3	3	3	3	0.794	-0.333	-1.182	0.237094	0.413062	0.734	-0.446	-1.418	0.156225	0.332785	0.715	-0.483	-1.59	0.111915	0.237037	3.402	1.766	4.358	1.31132e-05	3.00477e-05
SAM23877_RS09380	NZ_CP012382.1	2073940	2075058	+	1119	NA	NA	NA	NA	NA	WP_053128882.1	WP_053128882.1	A0A0K2APN7	transaldolase	Transaldolase (EC 2.2.1.2)	2404	2322	2322	5640	3075	3035	3047	3650	9880	8778	6684	5930	7146	False	11.0696	11.0196	11.0196	12.2995	11.4246	13.1082	12.5445	12.3718	12.6409	12.9376	11.4114	11.4057	11.6719	3	3	3	3	3	3	3	3	3	3	3	3	3	0.827	-0.274	-0.989	0.322775	0.509592	0.794	-0.334	-1.089	0.276258	0.483572	0.722	-0.471	-1.558	0.119163	0.248853	2.827	1.499	3.717	0.00020148	0.000402794
SAM23877_RS09385	NZ_CP012382.1	2075062	2076585	+	1524	NA	NA	NA	NA	NA	WP_053128884.1	WP_053128884.1	A0A0K2AQ75	glucose-6-phosphate dehydrogenase	Glucose-6-phosphate 1-dehydrogenase (G6PD) (EC 1.1.1.49)	1317	1396	1263	3089	2478	1855	1753	2403	6990	6498	4860	3815	4435	False	9.75627	9.84025	9.69592	10.9855	10.6677	12.1634	11.6392	11.29	11.5072	12.0581	10.1686	10.2501	10.6234	3	3	3	3	3	3	3	3	3	3	3	3	3	0.741	-0.433	-1.584	0.113144	0.240336	0.792	-0.337	-1.155	0.247892	0.450427	0.646	-0.63	-2.108	0.0350314	0.100258	3.225	1.689	4.722	2.33435e-06	5.79817e-06
SAM23877_RS09390	NZ_CP012382.1	2076582	2077640	+	1059	NA	NA	NA	NA	NA	WP_053128885.1	WP_053128885.1	A0A0K2AQF0	glucose-6-phosphate dehydrogenase assembly protein OpcA	Uncharacterized protein	812	919	718	1401	898	1467	1602	1188	1820	1506	1403	1139	973	True_Repressed in HT (vs MM)	9.58441	9.76279	9.40715	10.3706	9.72947	10.7478	10.3726	10.0721	9.84508	10.4748	10.5639	10.4369	10.1328	2	3	2	3	2	3	3	3	3	3	3	3	3	0.596	-0.747	-3.141	0.00168544	0.0086099	0.819	-0.288	-1.198	0.230745	0.431786	0.679	-0.559	-2.36	0.0182747	0.0606802	1.193	0.255	1.009	0.312787	0.367408
SAM23877_RS09395	NZ_CP012382.1	2077679	2078419	+	741	NA	NA	NA	NA	NA	WP_235614686.1	WP_053128888.1	A0A0K2APZ0	6-phosphogluconolactonase	6-phosphogluconolactonase (6PGL) (EC 3.1.1.31)	548	543	469	752	355	1100	1215	747	600	459	469	326	282	True_Repressed in HT (vs MM)	9.53312	9.51992	9.30897	9.98896	8.90819	9.66368	9.30897	8.7856	8.57711	9.27794	10.6804	10.5371	9.97935	2	2	2	3	2	2	2	2	2	2	3	3	3	0.52	-0.944	-4.05	5.12298e-05	0.000411246	0.822	-0.283	-1.238	0.215542	0.414211	0.585	-0.773	-3.328	0.000875891	0.0052792	0.522	-0.937	-4.002	6.28215e-05	0.000133599
SAM23877_RS09400	NZ_CP012382.1	2078478	2079317	-	840	NA	NA	NA	NA	NA	WP_053128890.1	WP_053128890.1	A0A0K2AQ15	carbohydrate ABC transporter permease	ABC transporter permease	1924	3694	150	38	54	63	84	24	25	210	1453	989	197	True_Induced in HT (vs MM)	11.1622	12.1029	7.48994	5.53694	6.0329	4.95198	10.7574	10.2028	7.8809	7.97264	6.66093	6.25154	4.89539	3	3	1	0	1	0	3	3	2	2	1	1	0	5.557	2.474	3.642	0.000270933	0.00176083	41.705	5.382	6.625	3.46184e-11	2.50573e-09	29.003	4.858	6.52	7.05392e-11	2.11184e-09	0.126	-2.988	-4.711	2.4656e-06	6.11587e-06
SAM23877_RS09405	NZ_CP012382.1	2079328	2080692	-	1365	NA	NA	NA	NA	NA	WP_053128893.1	WP_053128893.1	A0A0K2APP2	sugar ABC transporter permease	ABC transporter permease	1410	2378	100	15	10	14	14	7	2	148	1036	741	113	True_Induced in HT (vs MM)	10.0136	10.7672	6.20931	3.5511	3.01053	1.13606	9.5693	9.08637	6.38399	6.77027	3.45799	3.45799	2.5511	3	3	1	0	0	0	2	2	1	1	0	0	0	30.338	4.923	4.892	9.97957e-07	1.16084e-05	244.412	7.933	7.284	3.24261e-13	4.06542e-11	166.327	7.378	7.218	5.28633e-13	2.1102e-11	0.102	-3.299	-4.916	8.81839e-07	2.30395e-06
SAM23877_RS09410	NZ_CP012382.1	2080699	2082027	-	1329	NA	NA	NA	NA	NA	WP_053128895.1	WP_053128895.1	A0A0K2AQ79	ABC transporter substrate-binding protein	Secreted protein	1574	2571	128	21	6	19	16	10	6	203	1149	878	117	True_Induced in HT (vs MM)	10.2108	10.9183	6.60089	4.04909	2.39701	2.39701	9.75708	9.36938	6.4723	7.26208	3.67712	3.91159	3.04909	3	3	1	0	0	0	3	2	1	1	0	0	0	12.817	3.68	4.466	7.95128e-06	7.70346e-05	118.878	6.893	7.473	7.81287e-14	1.09708e-11	87.234	6.447	7.588	3.25452e-14	1.52399e-12	0.094	-3.418	-5.165	2.3987e-07	6.68032e-07
SAM23877_RS09415	NZ_CP012382.1	2082063	2083685	-	1623	NA	NA	NA	NA	NA	WP_053128903.1	WP_053128903.1	A0A0K2AQF5	glycoside hydrolase family 13 protein	Trehalose-6-phosphate hydrolase	1390	1454	70	11	10	8	6	3	0	123	412	565	81	True_Induced in HT (vs MM)	9.74324	9.80814	5.45108	2.8863	2.76077	-0.698663	7.99133	8.446	5.65889	6.25553	2.10869	2.47126	1.30134	3	3	1	0	0	0	2	2	0	1	0	0	0	34.659	5.115	4.137	3.51732e-05	0.000292643	153.88	7.266	5.404	6.50029e-08	2.13264e-06	178.342	7.479	5.838	5.26956e-09	1.19177e-07	0.078	-3.689	-5.033	4.81693e-07	1.29509e-06
SAM23877_RS09420	NZ_CP012382.1	2083864	2085135	-	1272	NA	NA	NA	NA	NA	WP_053128906.1	WP_053128906.1	A0A0K2APZ5	ABC transporter substrate-binding protein	ABC transporter solute-binding protein	1161	1615	605	252	86	391	392	131	58	119	214	139	155	True_Induced in HT (vs MM)	9.8353	10.3111	8.89608	7.63589	6.09584	5.53554	7.40109	6.78218	6.9383	6.55979	8.27129	8.26761	6.6973	3	3	2	1	1	1	1	1	1	1	2	2	1	2.013	1.009	2.759	0.00580478	0.0240794	2.692	1.428	3.367	0.000758738	0.00619431	1.831	0.873	2.435	0.0148782	0.0518785	0.146	-2.777	-6.562	5.29928e-11	2.12e-10
SAM23877_RS09425	NZ_CP012382.1	2085303	2085818	+	516	NA	NA	NA	NA	NA	WP_053128913.1	WP_053128913.1	A0A0K2AQ19	PadR family transcriptional regulator	PadR family transcriptional regulator	1141	1074	500	328	824	733	815	481	828	843	1450	950	651	False	11.1119	11.0247	9.92322	9.3165	10.6428	10.6498	11.4574	10.8479	10.3033	10.6757	10.627	10.4742	9.86745	3	3	3	2	3	3	3	3	3	3	3	3	3	0.857	-0.222	-0.856	0.392225	0.578478	1.463	0.549	1.823	0.0683531	0.187858	1.088	0.122	0.49	0.623844	0.773102	0.583	-0.78	-2.232	0.0255973	0.0377449
SAM23877_RS09430	NZ_CP012382.1	2085815	2086615	+	801	NA	NA	NA	NA	NA	WP_174532206.1	WP_174532206.1	A0A0K2APP6	ABC transporter ATP-binding protein	Lipoprotein-releasing system ATP-binding protein LolD (EC 3.6.3.-)	439	610	212	130	60	346	319	160	90	75	153	68	52	False	9.10149	9.57515	8.05484	7.35355	6.25086	6.82792	7.58691	6.42865	6.04805	6.56805	8.64205	8.75892	7.65104	2	2	2	1	1	1	1	1	1	1	2	2	2	0.705	-0.503	-1.755	0.0792662	0.183584	1.429	0.515	1.69	0.0910687	0.228563	0.846	-0.241	-0.899	0.368818	0.551364	0.127	-2.982	-7.958	1.75267e-15	1.00418e-14
SAM23877_RS09435	NZ_CP012382.1	2086671	2089082	+	2412	NA	NA	NA	NA	NA	WP_053128915.1	WP_053128915.1	A0A0K2AQ83	FtsX-like permease family protein	Peptide ABC transporter permease	751	916	404	295	123	558	557	271	146	139	256	119	109	False	8.28436	8.57055	7.39155	6.93922	5.68397	5.92944	6.73539	5.63666	5.51113	5.85905	7.85389	7.85647	6.81723	2	2	1	1	1	1	1	1	0	1	2	2	1	0.822	-0.282	-1.115	0.264956	0.447037	1.501	0.585	2.031	0.0422676	0.134769	0.875	-0.192	-0.79	0.429518	0.613475	0.152	-2.719	-8.477	2.30713e-17	1.53214e-16
SAM23877_RS09440	NZ_CP012382.1	2089111	2090763	-	1653	NA	NA	NA	NA	NA	WP_053128917.1	WP_053128917.1	A0A0K2AQG0	glucose-6-phosphate isomerase	Glucose-6-phosphate isomerase (GPI) (EC 5.3.1.9) (Phosphoglucose isomerase) (PGI) (Phosphohexose isomerase) (PHI)	2766	2714	7729	5837	3923	1835	1979	3090	4323	3357	3720	3460	3003	False	10.709	10.6816	12.1912	11.7862	11.213	11.3531	11.1364	11.0319	10.8276	10.9883	10.2262	10.1173	10.8688	3	3	3	3	3	3	3	3	3	3	3	3	3	0.752	-0.411	-1.83	0.0672165	0.162084	0.892	-0.164	-0.689	0.490561	0.684194	0.851	-0.233	-1.119	0.26319	0.437354	1.084	0.116	0.462	0.643855	0.692587
SAM23877_RS09445	NZ_CP012382.1	2090890	2091177	-	288	NA	NA	NA	NA	NA	WP_007448238.1	WP_003976875.1	A0A0K2APZ8	MULTISPECIES: RNA polymerase-binding protein RbpA	RNA polymerase-binding protein RbpA	2057	1973	4207	4220	2880	1936	2016	3230	2769	1582	1592	2061	1892	True_Repressed in HT (vs MM)	12.8029	12.7428	13.8348	13.8392	13.2882	13.2315	12.4334	12.8057	12.6823	12.4243	12.7739	12.7155	13.4536	3	3	3	3	3	3	3	3	3	3	3	3	3	0.709	-0.496	-3.031	0.00243797	0.0117553	0.604	-0.728	-4.024	5.73081e-05	0.000754897	0.766	-0.384	-2.358	0.0183915	0.0610128	0.921	-0.119	-0.744	0.456993	0.513116
SAM23877_RS09450	NZ_CP012382.1	2091426	2091656	-	231	NA	NA	NA	NA	NA	WP_053128919.1	WP_053128919.1	A0A0K2AQ22	preprotein translocase subunit SecG	Protein-export membrane protein SecG	4285	5417	4974	2956	3277	5032	4918	2219	2712	2613	3278	2489	3342	False	14.1795	14.5176	14.3945	13.644	13.7926	13.5197	13.7931	13.396	13.821	13.4661	14.3782	14.4112	13.2304	3	3	3	3	3	3	3	3	3	3	3	3	3	1.165	0.221	0.969	0.332792	0.519898	1.15	0.201	0.803	0.421934	0.629896	0.945	-0.082	-0.395	0.69311	0.824486	0.784	-0.35	-1.287	0.198115	0.244961
SAM23877_RS09455	NZ_CP012382.1	2091808	2092584	-	777	NA	NA	NA	NA	NA	WP_053128921.1	WP_053128921.1	A0A0K2APQ1	triose-phosphate isomerase	Triosephosphate isomerase (TIM) (TPI) (EC 5.3.1.1) (Triose-phosphate isomerase)	3504	3663	4376	6037	3774	4102	4285	3061	3944	4807	5295	3069	3546	False	12.1392	12.2032	12.4597	12.9239	12.2463	12.3098	12.7347	11.948	12.1564	12.5952	12.4294	12.3665	11.9443	3	3	3	3	3	3	3	3	3	3	3	3	3	0.936	-0.095	-0.372	0.70983	0.836609	1.207	0.272	0.948	0.343282	0.553429	0.854	-0.228	-0.882	0.378022	0.561385	1.012	0.017	0.048	0.96157	0.969667
SAM23877_RS09460	NZ_CP012382.1	2092590	2093801	-	1212	NA	NA	NA	NA	NA	WP_053128923.1	WP_053128923.1	A0A0K2AQ86	phosphoglycerate kinase	Phosphoglycerate kinase (EC 2.7.2.3)	1629	1698	2076	4660	4355	1836	1891	2437	3634	5663	5366	3085	3575	False	10.3933	10.4531	10.7429	11.909	11.8114	11.5503	12.1125	11.3141	11.5267	12.1902	10.6083	10.5657	10.9741	3	3	3	3	3	3	3	3	3	3	3	3	3	0.992	-0.011	-0.041	0.967657	0.989879	1.224	0.291	0.905	0.365345	0.577463	0.919	-0.122	-0.415	0.677777	0.814068	2.082	1.058	2.235	0.0254355	0.0375366
SAM23877_RS09465	NZ_CP012382.1	2093940	2094947	-	1008	NA	NA	NA	NA	NA	WP_053128925.1	WP_053128925.1	A0A0K2AQG5	type I glyceraldehyde-3-phosphate dehydrogenase	Glyceraldehyde-3-phosphate dehydrogenase A (EC 1.2.1.12)	12109	11734	18016	31397	22363	24996	28476	30199	26564	36689	50322	10524	13706	False	13.5524	13.507	14.1256	14.9269	14.4374	14.6857	15.6074	13.35	13.7311	15.1516	14.786	14.598	14.8708	3	3	3	3	3	3	3	3	3	3	3	3	3	0.695	-0.524	-1.625	0.104114	0.225216	1.406	0.491	1.433	0.151963	0.327481	0.55	-0.862	-2.274	0.0229585	0.0723621	1.121	0.165	0.34	0.733779	0.774828
SAM23877_RS09470	NZ_CP012382.1	2095175	2098126	-	2952	NA	NA	NA	NA	NA	WP_053128928.1	WP_053128928.1	A0A0K2AQ01	M14 family metallopeptidase	Zinc-binding carboxypeptidase	1044	815	712	1047	688	1649	1679	1254	2608	749	1396	646	2589	False	8.46759	8.11073	7.91607	8.47173	7.86667	9.78759	8.88642	7.77593	9.77704	7.98905	9.15255	9.12656	8.73178	2	2	2	2	2	3	2	2	2	2	2	2	2	0.995	-0.007	-0.03	0.975748	0.992183	0.614	-0.705	-2.577	0.0099724	0.0458521	0.266	-1.912	-6.271	3.58498e-10	9.62805e-09	2.431	1.281	4.595	4.33016e-06	1.04637e-05
SAM23877_RS09475	NZ_CP012382.1	2098338	2099327	-	990	NA	NA	NA	NA	NA	WP_053128930.1	WP_053128930.1	A0A0K2AQ25	DNA-binding protein WhiA	Probable cell division protein WhiA	1010	1063	1187	979	1602	1147	1264	1205	1172	990	1515	1231	1294	False	9.99607	10.0698	10.2288	9.95114	10.6611	10.2105	10.5806	10.2813	10.3532	9.96724	10.3194	10.1794	10.2505	3	3	3	3	3	3	3	3	3	3	3	3	3	1.082	0.114	0.692	0.48877	0.666754	1.247	0.318	1.699	0.0893082	0.226039	1.032	0.046	0.334	0.738196	0.853223	1.276	0.351	2.019	0.0435155	0.0614382
SAM23877_RS09480	NZ_CP012382.1	2099318	2100409	-	1092	NA	NA	NA	NA	NA	WP_053128931.1	WP_053128931.1	A0A0K2APQ6	uridine diphosphate-N-acetylglucosamine-binding protein YvcK	Putative gluconeogenesis factor	697	622	554	558	769	662	652	693	652	708	1178	809	726	False	9.32011	9.15612	8.98937	8.99973	9.46174	9.22397	10.0764	9.53481	9.37884	9.34267	9.22397	9.24589	9.31182	2	2	2	2	2	2	3	2	2	2	2	2	2	1.091	0.126	0.744	0.456821	0.639287	1.7	0.766	3.864	0.000111765	0.00130567	1.191	0.253	1.526	0.126957	0.261346	1.038	0.054	0.305	0.76035	0.799303
SAM23877_RS09485	NZ_CP012382.1	2100406	2101422	-	1017	NA	NA	NA	NA	NA	WP_053128934.1	WP_053128934.1	A0A0K2AQ91	RNase adapter RapZ	Nucleotide-binding protein SAM23877_2027	976	842	889	821	1754	865	837	876	1741	1758	2936	2039	1627	False	9.9079	9.69507	9.77334	9.65867	10.7529	10.7422	11.4958	10.97	10.6446	10.7562	9.68649	9.7339	9.75211	3	3	3	3	3	3	3	3	3	3	2	3	3	0.948	-0.076	-0.401	0.688598	0.819	1.556	0.638	2.845	0.00443537	0.0246952	1.123	0.167	0.941	0.346751	0.528702	1.656	0.728	3.404	0.000664953	0.00123569
SAM23877_RS09490	NZ_CP012382.1	2101419	2103539	-	2121	NA	NA	NA	NA	NA	WP_053128937.1	WP_053128937.1	A0A0K2AQH0	excinuclease ABC subunit UvrC	UvrABC system protein C (Protein UvrC) (Excinuclease ABC subunit C)	1567	1274	1246	1094	3818	1432	1396	710	4285	3381	6472	4081	2931	True_Repressed in HT (vs MM)	9.52997	9.23154	9.1995	9.01197	10.8142	10.9807	11.5755	10.9103	10.4329	10.6389	9.36337	9.40008	8.38896	2	2	2	2	3	3	3	3	3	3	2	2	2	0.713	-0.488	-2.876	0.00403166	0.0178384	1.442	0.529	2.872	0.00408351	0.0231026	0.967	-0.048	-0.368	0.712618	0.837894	1.861	0.896	5.316	1.05892e-07	3.04785e-07
SAM23877_RS09495	NZ_CP012382.1	2103957	2104907	+	951	NA	NA	NA	NA	NA	WP_053128941.1	WP_053128941.1	A0A0K2AQ06	hypothetical protein	Uncharacterized protein	115	296	506	475	38	94	118	55	182	80	106	74	69	True_Repressed in HT (vs MM)	6.93046	8.2868	9.05832	8.9673	5.35788	7.58818	6.81395	6.3013	6.20177	6.41233	6.9673	6.64234	5.87984	1	2	2	2	1	2	1	1	1	1	1	1	1	0.499	-1.002	-2.839	0.00452139	0.0195321	0.718	-0.477	-1.5	0.133686	0.301126	0.522	-0.937	-2.655	0.00793977	0.0316767	0.621	-0.687	-1.668	0.0954024	0.125888
SAM23877_RS09500	NZ_CP012382.1	2104941	2105366	-	426	NA	NA	NA	NA	NA	WP_053128952.1	WP_053128952.1	A0A0K2AQ30	Rieske 2Fe-2S domain-containing protein	Cytochrome bc1 complex Rieske iron-sulfur subunit (Cytochrome bc1 reductase complex subunit QcrA)	311	224	152	83	65	469	539	70	50	62	50	82	63	False	9.51648	9.04486	8.48846	7.62339	7.27547	6.9035	6.9035	7.60611	7.23107	7.20835	10.3079	10.1076	7.38082	2	2	2	1	1	1	1	1	1	1	3	3	1	1.209	0.274	1.113	0.265879	0.447625	0.995	-0.007	-0.025	0.980259	0.990273	1.474	0.56	2.097	0.0359558	0.102161	0.214	-2.222	-7.915	2.48058e-15	1.40579e-14
SAM23877_RS09505	NZ_CP012382.1	2105562	2106635	+	1074	NA	NA	NA	NA	NA	WP_053128955.1	WP_053128955.1	A0A0K2APR0	LacI family transcriptional regulator	LacI family transcription regulator	116	62	96	63	60	284	276	275	496	72	208	62	81	True_Repressed in HT (vs MM)	6.76737	5.87429	6.49692	5.89701	5.82774	8.85411	7.60437	5.87429	6.25456	6.08683	8.01075	8.05182	8.00553	1	1	1	1	1	2	2	1	1	1	2	2	2	0.176	-2.506	-6.28	3.37739e-10	7.40896e-09	0.52	-0.944	-2.847	0.00441958	0.0246465	0.134	-2.895	-7.199	6.04636e-13	2.37466e-11	0.716	-0.482	-1.339	0.180425	0.224685
SAM23877_RS09510	NZ_CP012382.1	2106632	2107540	+	909	NA	NA	NA	NA	NA	WP_053128958.1	WP_053128958.1	A0A0K2AQ95	carbohydrate kinase	Fructokinase	218	214	292	141	108	495	657	358	555	75	228	78	91	True_Repressed in HT (vs MM)	7.91243	7.88584	8.3324	7.28739	6.90583	9.25659	7.97685	6.44143	6.66121	6.38558	9.49959	9.09184	8.62549	2	2	2	1	1	2	2	1	1	1	2	2	2	0.167	-2.582	-9.344	9.27453e-21	6.84348e-19	0.452	-1.145	-4.433	9.29089e-06	0.000158714	0.146	-2.772	-10.005	1.44702e-23	1.88758e-21	0.42	-1.253	-5.001	5.70922e-07	1.51658e-06
SAM23877_RS09515	NZ_CP012382.1	2107597	2108460	-	864	NA	NA	NA	NA	NA	WP_053128961.1	WP_053128961.1	A0A0K2AQH5	helix-turn-helix domain-containing protein	HTH cro/C1-type domain-containing protein	97	101	117	154	89	117	103	146	78	57	96	68	66	False	6.82561	6.88332	7.09354	7.48702	6.70275	6.51468	6.81081	6.31942	6.27699	6.06888	6.91134	7.09354	7.41057	1	1	1	1	1	1	1	1	1	1	1	1	1	0.87	-0.201	-0.903	0.366687	0.554482	1.164	0.219	0.919	0.358337	0.569591	0.904	-0.146	-0.709	0.478566	0.656902	0.68	-0.557	-2.223	0.0262017	0.0385273
SAM23877_RS09520	NZ_CP012382.1	2108562	2109149	+	588	NA	NA	NA	NA	NA	WP_079030110.1	WP_079030110.1	A0A0K2AQ10	YceI family protein	YceI domain-containing protein	30	55	45	43	43	37	49	52	25	14	22	17	16	False	5.72031	6.57347	6.28967	6.22554	6.22554	5.46655	5.28967	4.93604	4.85357	4.673	6.40997	6.01404	6.49403	1	1	1	1	1	1	0	0	0	0	1	1	1	0.791	-0.338	-1.152	0.249425	0.428898	0.944	-0.083	-0.274	0.784322	0.888347	0.794	-0.332	-1.101	0.270765	0.446413	0.555	-0.848	-1.976	0.0481932	0.0674816
SAM23877_RS09525	NZ_CP012382.1	2109272	2112310	-	3039	NA	NA	NA	NA	NA	WP_053142323.1	WP_053142323.1	A0A0K2AQ35	excinuclease ABC subunit UvrA	UvrABC system protein A (UvrA protein) (Excinuclease ABC subunit A)	2300	2146	2327	4927	2639	1302	1379	1993	8817	3941	6410	3851	4786	True_Repressed in HT (vs MM)	9.56445	9.46451	9.58128	10.6632	9.76273	11.5026	11.0427	10.3078	10.6213	10.3411	8.82686	8.74402	9.35785	2	2	2	3	2	3	3	3	3	3	2	2	2	0.582	-0.781	-3.95	7.80794e-05	0.000597872	0.764	-0.388	-1.884	0.0595413	0.170559	0.463	-1.111	-5.354	8.59189e-08	1.59299e-06	2.064	1.046	5.297	1.1794e-07	3.37467e-07
SAM23877_RS09530	NZ_CP012382.1	2112533	2113219	+	687	NA	NA	NA	NA	NA	WP_053128964.1	WP_053128964.1	A0A0K2APR5	maleylpyruvate isomerase family mycothiol-dependent enzyme	Maleylpyruvate isomerase, mycothiol-dependent (EC 5.2.1.4)	974	1077	1092	660	169	658	721	290	190	119	258	206	110	False	10.4709	10.6158	10.6357	9.91012	7.95101	8.11905	8.55843	8.2351	7.33603	7.44851	10.0375	9.90575	8.72649	3	3	3	3	2	2	2	2	1	1	3	3	2	0.66	-0.6	-2.355	0.0185379	0.0604424	1.251	0.324	1.253	0.210067	0.407763	1.056	0.078	0.366	0.714409	0.838759	0.117	-3.096	-10.728	7.48997e-27	9.25791e-26
SAM23877_RS09535	NZ_CP012382.1	2113269	2113925	+	657	NA	NA	NA	NA	NA	WP_053128967.1	WP_053128967.1	A0A0K2AQ98	MBL fold metallo-hydrolase	Metallo-beta-lactamase superfamily protein	985	649	621	707	1306	834	811	410	1219	966	1377	1078	886	False	10.5515	9.95033	9.88681	10.0736	10.9581	10.8587	11.0344	10.6815	10.3988	10.5234	10.2714	10.3117	9.28903	3	3	3	3	3	3	3	3	3	3	3	3	2	0.767	-0.383	-1.929	0.0537232	0.137412	1.104	0.143	0.674	0.500058	0.691395	0.916	-0.127	-0.742	0.457903	0.638965	0.9	-0.153	-0.725	0.468316	0.523977
SAM23877_RS09540	NZ_CP012382.1	2114020	2114493	-	474	NA	NA	NA	NA	NA	WP_053128970.1	WP_053128970.1	A0A0K2AQH8	type II 3-dehydroquinate dehydratase	3-dehydroquinate dehydratase (3-dehydroquinase) (EC 4.2.1.10) (Type II DHQase)	281	264	264	241	169	245	279	159	171	244	221	273	196	False	9.21659	9.12689	9.12689	8.9959	8.48643	8.50331	8.87146	9.17507	8.69909	9.01368	9.20632	9.01956	8.39897	2	2	2	2	2	2	2	2	2	2	2	2	2	1.093	0.128	0.535	0.592328	0.746961	1.195	0.257	0.968	0.333144	0.543576	1.422	0.507	1.939	0.0525275	0.136165	0.703	-0.509	-1.711	0.0869897	0.115622
SAM23877_RS09545	NZ_CP012382.1	2114598	2115644	+	1047	NA	NA	NA	NA	NA	WP_053128973.1	WP_053128973.1	A0A0K2AQ14	LD-carboxypeptidase	Uncharacterized protein	150	100	90	105	66	79	78	58	269	116	440	122	213	False	7.17214	6.59195	6.44153	6.66166	5.99983	8.01055	8.71837	6.87625	7.67521	6.8041	6.23752	6.25567	5.81638	1	1	1	1	1	2	2	1	1	1	1	1	1	0.849	-0.235	-1.034	0.301129	0.48521	1.47	0.556	2.155	0.031171	0.108396	0.511	-0.967	-3.573	0.000353314	0.00244873	1.419	0.505	1.875	0.0608229	0.0833918
SAM23877_RS09550	NZ_CP012382.1	2115706	2116806	-	1101	NA	NA	NA	NA	NA	WP_053128976.1	WP_053128976.1	A0A0K2AQ40	ionic transporter y4hA	Putative ionic transporter y4hA	55	29	68	61	54	22	28	58	75	39	75	46	91	False	5.66854	4.76808	5.96971	5.81538	5.64255	6.10911	6.10911	5.41577	6.38475	5.18311	4.71917	4.38475	5.74383	1	0	1	1	1	1	1	0	1	0	0	0	1	1.118	0.16	0.602	0.546992	0.712888	1	0	-0.001	0.999475	1	0.728	-0.458	-1.544	0.12254	0.254233	1.627	0.702	1.885	0.0594703	0.0817368
SAM23877_RS09555	NZ_CP012382.1	2117015	2118016	-	1002	NA	NA	NA	NA	NA	WP_079030111.1	WP_079030111.1	A0A0K2APR9	TerC family protein	Uncharacterized protein	1299	419	780	482	306	212	253	267	128	269	123	575	227	False	10.3414	8.71136	9.6063	8.913	8.25921	7.00834	6.95131	9.16704	7.83001	8.07393	7.9858	7.73183	8.06321	3	2	2	2	2	1	1	2	1	2	2	2	2	1.422	0.508	1.694	0.0903191	0.202201	0.978	-0.032	-0.108	0.91414	0.95597	3.808	1.929	4.452	8.5262e-06	9.98277e-05	0.188	-2.409	-5.843	5.13928e-09	1.69875e-08
SAM23877_RS09560	NZ_CP012382.1	2118271	2120313	-	2043	NA	NA	NA	NA	NA	WP_053128982.1	WP_053128982.1	A0A0K2AQA3	TerD family protein	Putative export associated protein	439	403	555	922	280	325	285	2830	486	410	870	636	418	False	7.75067	7.62752	8.08825	8.8195	7.10374	7.89709	8.73584	8.28446	7.68012	7.65231	7.12918	7.31804	10.4364	2	2	2	2	1	2	2	2	1	1	1	1	3	0.888	-0.171	-0.907	0.364315	0.55159	1.661	0.732	3.341	0.000835418	0.00671106	1.246	0.318	1.678	0.0934299	0.208781	0.954	-0.068	-0.333	0.739266	0.780283
SAM23877_RS09565	NZ_CP012382.1	2120418	2120996	-	579	NA	NA	NA	NA	NA	WP_053128985.1	WP_053128985.1	A0A0K2AQI3	TerD family protein	Tellurium resistance protein TerZ	1028	836	1272	2059	1256	682	687	5733	3320	1798	3646	3054	2499	False	10.7954	10.4974	11.1024	11.7968	11.0841	12.4858	12.6209	12.3653	12.0761	11.6013	10.2146	10.2041	13.2737	3	3	3	3	3	3	3	3	3	3	3	3	3	0.782	-0.354	-2.016	0.0437899	0.118039	1.084	0.116	0.614	0.538949	0.723937	0.943	-0.085	-0.594	0.552551	0.71937	2.414	1.271	7.076	1.48202e-12	6.82607e-12
