## Supplementary material for "Characterization of a novel temperate phage facilitating *in vitro* dispersal of multicellular bacteria": Table S5 (part 2 of 3)

### Sheet: TableS5 (continued)
Id	Support	Start	End	Strand	Length	REMNANT_&_PROPHAGE_location	PROPHAGE_ANNOTATION_NEW	SAMYPH_annotation	PSEUDOGENE	SMBGC	Protein_product	Protein_ID	GO_ID	Product_name	Product_Uniprot	MP24	MP30	MP36	MP48	MP72	Ycongo24	Y24	Y48	MM	SAF	NAG	ONA	HT	REGULATED_HT_vs_MM	MP24_RPKLOG2	MP30_RPKLOG2	MP36_RPKLOG2	MP48_RPKLOG2	MP72_RPKLOG2	MM_RPKLOG2	NAG_RPKLOG2	ONA_RPKLOG2	HT_RPKLOG2	SAF_RPKLOG2	Y24_RPKLOG2	Ycongo24_RPKLOG2	Y48_RPKLOG2	CAT_MP24	CAT_MP30	CAT_MP36	CAT_MP48	CAT_MP72	CAT_MM	CAT_NAG	CAT_ONA	CAT_HT	CAT_SAF	CAT_Y24	CAT_Ycongo24	CAT_Y48	FoldChange_HTvsMM	log2FoldChange_HTvsMM	stat_HTvsMM	pvalue_HTvsMM	padj_HTvsMM	FoldChange_NAGvsMM	log2FoldChange_NAGvsMM	stat_NAGvsMM	pvalue_NAGvsMM	padj_NAGvsMM	FoldChange_ONAvsMM	log2FoldChange_ONAvsMM	stat_ONAvsMM	pvalue_ONAvsMM	padj_ONAvsMM	FoldChange_HTvsMP24	log2FoldChange_HTvsMP24	stat_HTvsMP24	pvalue_HTvsMP24	padj_HTvsMP24
SAM23877_RS09570	NZ_CP012382.1	2121137	2123275	-	2139	NA	NA	NA	NA	NA	WP_053128988.1	WP_053128988.1	A0A0K2AQ18	excinuclease ABC subunit UvrB	UvrABC system protein B (Protein UvrB) (Excinuclease ABC subunit B)	862	581	622	1759	3179	592	587	3156	4370	2718	4974	3188	3160	False	8.65628	8.08794	8.18615	9.68442	10.5379	10.9968	11.1835	10.542	10.5292	10.3119	8.10274	8.11495	10.5274	2	2	2	3	3	3	3	3	3	3	2	2	3	0.776	-0.366	-1.667	0.0954463	0.211028	1.104	0.143	0.61	0.541865	0.726275	0.783	-0.354	-1.622	0.104756	0.226447	3.59	1.844	7.462	8.542e-14	4.31233e-13
SAM23877_RS09575	NZ_CP012382.1	2123316	2124197	-	882	NA	NA	NA	NA	NA	WP_053128991.1	WP_053128991.1	A0A0K2AQ45	hypothetical protein	Putative integral membrane protein	342	261	402	355	436	291	307	459	662	417	338	416	514	False	8.60321	8.21457	8.83579	8.65688	8.95264	9.55401	8.58629	8.88505	9.18958	8.88851	8.44794	8.37097	9.02664	2	2	2	2	2	2	2	2	2	2	2	2	2	0.805	-0.313	-1.792	0.0731591	0.172898	0.543	-0.881	-4.338	1.43843e-05	0.000233238	0.654	-0.613	-3.3	0.000968477	0.00573781	1.502	0.587	3.28	0.00103782	0.00188028
SAM23877_RS09580	NZ_CP012382.1	2124489	2125385	+	897	NA	NA	NA	NA	NA	WP_053128994.1	WP_053128994.1	A0A0K2APS3	glycerophosphodiester phosphodiesterase family protein	Putative secreted hydrolase	27	811	26225	35375	14984	13	19	7804	108	472	47	90	191	False	4.96418	9.82216	14.8355	15.2673	14.0281	6.925	5.74178	6.66461	7.74178	9.04252	4.47875	3.96418	13.087	1	3	3	3	3	1	1	1	1	2	0	0	3	1.293	0.371	1.145	0.252095	0.431885	0.682	-0.552	-1.492	0.13575	0.304311	0.925	-0.112	-0.354	0.72341	0.844037	5.965	2.576	4.363	1.28568e-05	2.94971e-05
SAM23877_RS09585	NZ_CP012382.1	2125466	2126020	+	555	NA	NA	NA	NA	NA	WP_053128998.1	WP_053128998.1	A0A0K2AQA8	methylated-DNA-	Methylated-DNA--protein-cysteine methyltransferase (EC 2.1.1.63) (6-O-methylguanine-DNA methyltransferase) (MGMT) (O-6-methylguanine-DNA-alkyltransferase)	224	330	3104	2737	1518	209	215	1147	228	179	304	122	160	False	8.66322	9.22013	12.4498	12.2683	11.4183	8.68864	9.10211	7.79195	8.18036	8.34129	8.60433	8.56369	11.0143	2	2	3	3	3	2	2	2	2	2	2	2	3	0.824	-0.28	-0.979	0.327814	0.514682	1.175	0.232	0.752	0.451912	0.653342	0.674	-0.569	-1.752	0.0797595	0.185092	0.728	-0.458	-1.059	0.289697	0.343266
SAM23877_RS09590	NZ_CP012382.1	2126040	2126468	-	429	NA	NA	NA	NA	NA	WP_053129002.1	WP_053129002.1	A0A0K2AQI6	VOC family protein	Dioxygenase	5	2	4	7	43	6	9	14	11	8	6	14	10	False	3.80591	2.80591	3.54288	4.22095	6.68038	4.80591	4.02831	5.12784	4.68038	4.39088	4.54288	4.02831	5.12784	0	0	0	0	1	0	0	0	0	0	0	0	0	0.928	-0.107	-0.353	0.723963	0.846168	0.787	-0.345	-0.989	0.322719	0.533131	1.088	0.122	0.384	0.701052	0.828939	1.74	0.799	1.345	0.178476	0.2226
SAM23877_RS09595	NZ_CP012382.1	2126589	2127497	+	909	NA	NA	NA	NA	NA	WP_053129005.1	WP_053129005.1	A0A0K2AQ23	pseudouridine-5\\'-phosphate glycosidase	Pseudouridine-5'-phosphate glycosidase (PsiMP glycosidase) (EC 4.2.1.70)	73	134	246	270	863	60	74	335	180	160	288	104	166	False	6.3471	7.21446	8.08602	8.2198	9.89254	7.63749	8.31257	6.85189	7.52135	7.46856	6.36647	6.06839	8.52997	1	1	2	2	3	2	2	1	1	1	1	1	2	0.95	-0.074	-0.295	0.76835	0.874403	1.379	0.464	1.599	0.10975	0.260675	0.674	-0.57	-1.979	0.0478109	0.126727	2.203	1.14	3.352	0.000803028	0.00147613
SAM23877_RS09600	NZ_CP012382.1	2127494	2128411	+	918	NA	NA	NA	NA	NA	WP_079030670.1	WP_079030670.1	A0A0K2AQ49	PfkB family carbohydrate kinase	Sugar kinase	67	105	102	77	64	80	130	102	10	26	30	18	19	False	6.2109	6.85135	6.80993	6.40884	6.1458	3.58287	5.07763	4.37136	4.44536	4.87832	7.15686	6.46328	6.80993	1	1	1	1	1	0	0	0	0	0	1	1	1	1.338	0.42	1.241	0.214624	0.384178	1.711	0.775	1.916	0.0553242	0.161779	1.324	0.405	1.151	0.249824	0.423131	0.323	-1.629	-2.865	0.00416851	0.00698737
SAM23877_RS09605	NZ_CP012382.1	2128598	2129392	-	795	NA	NA	NA	NA	NA	WP_053129011.1	WP_053129011.1	A0A0K2APS8	methyltransferase domain-containing protein	Methyltransf_11 domain-containing protein	60	58	94	111	32	85	92	75	44	35	56	44	66	False	6.26171	6.21362	6.90083	7.13833	5.37537	5.82283	6.16386	5.82283	6.39706	5.5009	6.87013	6.75724	6.5789	1	1	1	1	1	1	1	1	1	0	1	1	1	1.359	0.442	1.663	0.0964121	0.212712	1.201	0.265	0.95	0.342156	0.552374	1.003	0.005	0.019	0.98452	0.998761	1.116	0.158	0.511	0.609308	0.660483
SAM23877_RS09610	NZ_CP012382.1	2129743	2130870	+	1128	NA	NA	NA	NA	NA	WP_053129014.1	WP_053129014.1	A0A0K2AQB3	magnesium and cobalt transport protein CorA	Putative metal-transport protein	548	529	537	628	623	394	454	263	1088	681	812	918	912	False	8.9269	8.87608	8.8977	9.12315	9.11164	9.91502	9.49334	9.67015	9.6607	9.23986	8.65596	8.45194	7.87063	2	2	2	2	2	3	2	2	2	2	2	2	2	0.849	-0.236	-1.841	0.06561	0.159654	0.76	-0.396	-2.797	0.00516194	0.0274561	0.863	-0.212	-1.768	0.0771265	0.180464	1.658	0.73	5.916	3.30501e-09	1.11207e-08
SAM23877_RS09615	NZ_CP012382.1	2130888	2131331	-	444	NA	NA	NA	NA	NA	WP_053129016.1	WP_053129016.1	A0A0K2AQJ1	PPOX class F420-dependent oxidoreductase	Putative_PNPOx domain-containing protein	137	84	190	1015	555	67	56	220	214	268	176	252	311	False	8.27989	7.58076	8.7488	11.1601	10.2903	8.91956	8.63897	9.15436	9.45677	9.24283	7.00426	7.25883	8.95927	2	1	2	3	3	2	2	2	2	2	1	1	2	1.277	0.352	1.337	0.181247	0.340712	0.881	-0.183	-0.651	0.515134	0.703923	1.106	0.145	0.583	0.559868	0.724934	2.206	1.142	3.354	0.000797297	0.00146633
SAM23877_RS09620	NZ_CP012382.1	2131401	2132033	-	633	NA	NA	NA	NA	NA	WP_053129019.1	WP_053129019.1	A0A0K2AQ27	uridine kinase	Uncharacterized protein	48	35	44	58	40	40	51	73	16	21	26	18	21	False	6.27443	5.82965	6.15158	6.54237	6.01727	4.74719	5.41461	4.90765	5.11915	5.11915	6.36016	6.01727	6.86918	1	1	1	1	1	0	1	0	0	0	1	1	1	1.174	0.232	0.85	0.395509	0.580859	1.346	0.428	1.421	0.155253	0.33162	1.094	0.13	0.484	0.62816	0.775906	0.452	-1.146	-3.49	0.000482396	0.000912929
SAM23877_RS09625	NZ_CP012382.1	2132197	2132676	+	480	NA	NA	NA	NA	NA	WP_053129023.1	WP_053129023.1	A0A0K2AQ54	DUF1772 domain-containing protein	Integral membrane protein	118	167	174	110	46	122	154	133	59	33	60	42	42	False	7.95371	8.45121	8.5101	7.85331	6.61348	6.96578	6.98963	6.48516	6.48516	6.14636	8.33502	8.00141	8.12498	2	2	2	2	1	1	1	1	1	1	2	2	2	0.826	-0.277	-0.976	0.329006	0.51586	1.021	0.029	0.098	0.921605	0.959477	0.823	-0.28	-0.967	0.333515	0.514661	0.372	-1.428	-3.448	0.000564385	0.00105876
SAM23877_RS09630	NZ_CP012382.1	2133209	2134699	+	1491	NA	NA	NA	NA	NA	WP_053129026.1	WP_053129026.1	A0A0K2APT2	glutamate synthase subunit beta	Glutamate synthase [NADPH] small chain (EC 1.4.1.13)	284	276	327	339	320	290	299	1193	116	89	112	120	119	False	7.57854	7.53746	7.78127	7.83311	7.75015	6.29408	6.2439	6.34258	6.33061	5.91557	7.65254	7.6086	9.64531	2	1	2	2	2	1	1	1	1	1	2	2	2	1.012	0.017	0.08	0.936491	0.971767	0.978	-0.032	-0.139	0.88922	0.942229	1.023	0.033	0.178	0.858332	0.930431	0.422	-1.244	-5.403	6.55242e-08	1.91768e-07
SAM23877_RS09635	NZ_CP012382.1	2134859	2135134	-	276	NA	NA	NA	NA	NA	WP_053129029.1	WP_053129029.1	A0A0K2AQB7	DUF397 domain-containing protein	AbaA-like protein	351	152	72	92	72	315	259	15	140	118	220	326	124	False	10.3167	9.11465	8.04708	8.39642	8.04708	8.99681	9.64516	10.2104	8.82304	8.75208	9.87963	10.161	5.85726	3	2	2	2	2	2	2	3	2	2	3	3	1	0.928	-0.109	-0.417	0.676905	0.810887	1.337	0.419	1.411	0.158115	0.335182	1.929	0.948	2.91	0.0036178	0.0169519	0.368	-1.444	-4.011	6.04697e-05	0.000128747
SAM23877_RS09640	NZ_CP012382.1	2135135	2135995	-	861	NA	NA	NA	NA	NA	WP_053129033.1	WP_053129033.1	A0A0K2AQJ6	helix-turn-helix transcriptional regulator	DNA-binding protein	1283	886	496	578	327	1072	1174	86	407	250	676	602	296	False	10.5423	10.0087	9.17302	9.39333	8.57347	8.88834	9.61893	9.45193	8.43023	8.18746	10.4144	10.2833	6.65886	3	3	2	2	2	2	2	2	2	2	3	3	1	0.827	-0.273	-0.994	0.320071	0.506525	1.373	0.458	1.472	0.141144	0.312999	1.279	0.355	1.242	0.21425	0.379878	0.245	-2.031	-5.171	2.32691e-07	6.48783e-07
SAM23877_RS09645	NZ_CP012382.1	2136211	2136843	+	633	NA	NA	NA	NA	NA	WP_053129036.1	WP_053129036.1	A0A0K2AQ31	ATP-binding protein	HATPase_c domain-containing protein	780	693	654	963	1132	695	626	89	275	242	1018	610	218	False	10.2689	10.0985	10.0151	10.5726	10.8057	8.76825	10.6527	9.91475	8.43451	8.58454	9.95204	10.1027	7.15158	3	3	3	3	3	2	3	3	2	2	3	3	1	0.887	-0.173	-0.609	0.5422	0.709815	2.62	1.39	3.216	0.00129885	0.00957903	1.685	0.753	2.14	0.0323728	0.0940291	0.301	-1.731	-3.81	0.000138808	0.000283317
SAM23877_RS09650	NZ_CP012382.1	2136846	2137280	+	435	NA	NA	NA	NA	NA	WP_053142325.1	WP_053142325.1	A0A0K2AQ59	hypothetical protein	Uncharacterized protein	164	122	117	244	1409	121	89	19	833	925	1746	1173	640	False	8.56723	8.14343	8.08356	9.13755	11.6624	10.9048	11.9716	11.3981	10.5251	11.0558	7.69277	8.13165	5.52284	2	2	2	2	3	3	3	3	3	3	2	2	1	0.866	-0.208	-0.74	0.459224	0.641259	1.581	0.661	1.925	0.0542287	0.159531	1.218	0.285	0.975	0.329797	0.511174	3.651	1.868	4.317	1.58089e-05	3.57426e-05
SAM23877_RS09655	NZ_CP012382.1	2137664	2139529	+	1866	NA	NA	NA	NA	NA	WP_079030671.1	WP_079030671.1	A0A0K2AQC2	ABC transporter ATP-binding protein/permease	Uncharacterized protein	26	67	348	602	41	27	39	88	36	80	18	36	251	True_Induced in HT (vs MM)	3.85494	5.18751	7.54713	8.33607	4.49237	4.3095	3.34798	4.3095	7.07733	5.4399	4.42198	3.90741	5.57578	0	1	1	2	0	0	0	0	1	0	0	0	1	5.999	2.585	4.474	7.6604e-06	7.44138e-05	0.726	-0.461	-1.309	0.190525	0.383398	1.006	0.009	0.031	0.975628	0.994047	8.33	3.058	5.922	3.17507e-09	1.07082e-08
SAM23877_RS09660	NZ_CP012382.1	2139577	2139762	-	186	NA	NA	NA	NA	NA	WP_053129041.1	WP_053129041.1	A0A0K2AQK1	hypothetical protein	Uncharacterized protein	160	147	164	190	326	301	351	1751	244	127	294	219	175	False	9.75754	9.63608	9.79295	10.0041	10.7798	10.3633	10.6312	10.208	9.88606	9.42663	10.8861	10.665	13.2014	3	3	3	3	3	3	3	3	3	2	3	3	3	0.833	-0.264	-0.914	0.36082	0.54821	1.104	0.142	0.461	0.64493	0.805297	0.944	-0.082	-0.289	0.772453	0.876081	1.08	0.112	0.248	0.804257	0.838102
SAM23877_RS09665	NZ_CP012382.1	2139918	2140607	-	690	NA	NA	NA	NA	NA	WP_053129043.1	WP_053129043.1	A0A0K2AQ36	DUF899 domain-containing protein	Uncharacterized protein	274	102	320	359	1950	106	106	382	1228	637	276	697	1239	False	8.63862	7.22183	8.86176	9.02718	11.4653	10.7986	8.64907	9.98241	10.8115	9.85274	7.2768	7.2768	9.11653	2	1	2	2	3	3	2	3	3	3	1	1	2	1.002	0.003	0.008	0.993277	1	0.669	-0.58	-1.495	0.134859	0.303229	0.854	-0.228	-0.623	0.53314	0.701621	3.096	1.631	1.855	0.0636675	0.0869816
SAM23877_RS09670	NZ_CP012382.1	2140734	2142158	-	1425	NA	NA	NA	NA	NA	WP_053129046.1	WP_107408716.1	A0A0K2AQ64	amidohydrolase	5-methylthioadenosine/S-adenosylhomocysteine deaminase (EC 3.5.4.28) (EC 3.5.4.31)	22	22	60	288	250	23	32	95	17	60	40	22	26	False	4.0126	4.0126	5.41978	7.66396	7.46058	3.65896	4.84659	4.0126	4.24393	5.41978	4.53343	4.074	6.074	0	0	1	1	1	0	0	0	0	0	0	0	1	1.256	0.329	1.142	0.253376	0.43286	1.703	0.768	2.229	0.0257974	0.0947793	1.121	0.164	0.58	0.561795	0.726485	1.189	0.25	0.652	0.514454	0.569666
SAM23877_RS09675	NZ_CP012382.1	2142210	2144096	-	1887	NA	NA	NA	NA	NA	WP_053129049.1	WP_053129049.1	A0A0K2APT9	FUSC family protein	Putative integral membrane protein	21	60	340	3410	2437	68	88	1062	54	519	59	10	15	True_Repressed in HT (vs MM)	3.54334	5.01464	7.49753	10.8199	10.3354	4.86527	4.9908	2.54334	3.08391	8.10627	5.55964	5.19243	9.13783	0	0	1	3	3	0	0	0	0	2	1	1	2	0.42	-1.25	-2.809	0.00496988	0.0210708	1.055	0.077	0.246	0.805593	0.899139	0.267	-1.907	-3.585	0.000336661	0.00235792	0.756	-0.403	-0.767	0.443324	0.49992
SAM23877_RS09680	NZ_CP012382.1	2144395	2145162	-	768	NA	NA	NA	NA	NA	WP_053129052.1	WP_053129052.1	A0A0K2AQC7	nucleotidyltransferase domain-containing protein	NTP_transf_2 domain-containing protein	39	53	122	115	196	29	27	33	64	73	114	72	114	False	5.70275	6.13571	7.32334	7.2388	8.00287	6.40319	7.22631	6.57065	7.22631	6.59028	5.18818	5.28771	5.46828	1	1	1	1	2	1	1	1	1	1	1	1	0	1.471	0.557	2.015	0.0439549	0.11819	1.471	0.557	1.875	0.0607878	0.173422	1.068	0.095	0.385	0.700133	0.828665	2.873	1.523	4.566	4.97501e-06	1.19587e-05
SAM23877_RS09690	NZ_CP012382.1	2145822	2146292	+	471	NA	NA	NA	NA	NA	WP_053129058.1	NA	NA	RidA family protein	NA	162	127	114	69	28	41	41	113	84	34	241	32	56	False	8.43493	8.0862	7.93169	7.21548	5.94418	7.49559	9.00506	6.1306	6.91909	6.21548	6.47852	6.47852	7.91909	2	2	2	1	1	1	2	1	1	1	1	1	2	0.824	-0.279	-0.925	0.35518	0.543143	1.876	0.907	2.281	0.0225611	0.0856858	0.546	-0.873	-2.219	0.0264666	0.0807258	0.378	-1.403	-2.758	0.00581987	0.00951099
SAM23877_RS09695	NZ_CP012382.1	2146289	2146759	+	471	NA	NA	NA	NA	NA	WP_053129061.1	WP_053129061.1	A0A0K2AQ69	GNAT family N-acetyltransferase	Histone acetyltransferase	156	114	78	32	44	22	26	65	226	75	484	35	108	False	8.38082	7.93169	7.38998	6.1306	6.57805	8.91275	10.008	6.25613	7.85439	7.33413	5.84109	5.60976	7.1306	2	2	1	1	1	2	3	1	2	1	1	1	1	0.655	-0.609	-1.841	0.0656657	0.159683	1.54	0.623	1.762	0.0780469	0.207093	0.189	-2.401	-4.528	5.94545e-06	7.29941e-05	0.716	-0.482	-1.008	0.313653	0.368188
SAM23877_RS09700	NZ_CP012382.1	2146824	2147778	-	955	NA	NA	NA	PSEUDOGENE	NA	NA	NA	NA	NA	NA	219	246	256	268	178	202	208	225	46	53	100	58	34	False	7.84779	8.01479	8.07205	8.13789	7.55024	5.62102	6.72464	5.94907	5.19571	5.82131	7.77379	7.73176	7.88661	2	2	2	2	2	1	1	1	0	1	2	2	2	0.838	-0.256	-1.084	0.278354	0.461024	1.914	0.937	3.536	0.000405756	0.00374352	1.185	0.245	1.117	0.263953	0.438122	0.17	-2.56	-9.876	5.31228e-23	5.28695e-22
SAM23877_RS09705	NZ_CP012382.1	2147848	2148561	-	714	NA	NA	NA	NA	NA	WP_053129064.1	WP_053129064.1	A0A0K2AQD0	uracil-DNA glycosylase	UDG domain-containing protein	209	182	197	235	180	222	178	324	49	60	111	65	36	False	8.20025	8.0017	8.11536	8.36865	7.98585	6.12986	7.29336	6.5304	5.69546	6.41674	7.96982	8.2869	8.8303	2	2	2	2	2	1	1	1	0	1	2	2	2	0.824	-0.279	-1.076	0.282149	0.46463	1.884	0.914	2.96	0.00307703	0.0186209	1.198	0.26	1.04	0.298544	0.477554	0.184	-2.443	-7.545	4.50965e-14	2.33638e-13
SAM23877_RS09710	NZ_CP012382.1	2148743	2149420	+	678	NA	NA	NA	NA	NA	WP_053129067.1	WP_053129067.1	A0A0K2AQL0	RNA-binding S4 domain-containing protein	S4 RNA-binding domain-containing protein	115	109	110	88	30	103	123	96	30	27	72	24	23	False	7.41862	7.342	7.35506	7.03638	5.51484	5.51484	6.75047	5.2045	5.14561	5.368	7.51484	7.26108	7.16056	2	1	1	1	1	1	1	0	0	0	2	1	1	0.881	-0.183	-0.696	0.486572	0.664861	2.057	1.041	3.208	0.00133885	0.00983224	0.881	-0.183	-0.704	0.481392	0.658904	0.218	-2.2	-6.583	4.61746e-11	1.85435e-10
SAM23877_RS09715	NZ_CP012382.1	2149510	2149986	-	477	NA	NA	NA	NA	NA	WP_053129070.1	WP_053129070.1	A0A0K2AQ46	DoxX family protein	Integral membrane protein	19	31	116	305	90	26	33	328	242	205	360	287	199	False	5.38987	6.06794	7.9383	9.32533	7.57573	8.99275	9.56379	9.23786	8.7118	8.75444	6.1554	5.82283	9.42988	1	1	2	2	2	2	2	2	2	2	1	1	2	0.886	-0.174	-0.661	0.508582	0.682511	1.289	0.366	1.236	0.216477	0.415497	1.11	0.15	0.581	0.56138	0.726114	9.99	3.32	8.522	1.56457e-17	1.05241e-16
SAM23877_RS09720	NZ_CP012382.1	2150066	2150746	-	681	NA	NA	NA	NA	NA	WP_053129073.1	WP_053129073.1	A0A0K2AQ72	class I SAM-dependent methyltransferase	Methyltransf_11 domain-containing protein	74	149	644	1519	1294	96	120	1264	4076	2278	3193	4143	2195	False	6.78309	7.78309	9.88743	11.1241	10.893	12.5476	12.1954	12.5711	11.6549	11.7085	7.47314	7.15419	10.8592	1	2	3	3	3	3	3	3	3	3	2	1	3	0.639	-0.645	-2.314	0.0206464	0.0659764	0.851	-0.232	-0.835	0.403968	0.613635	1.01	0.014	0.06	0.952075	0.981612	28.312	4.823	13.937	3.76042e-44	1.04847e-42
SAM23877_RS09725	NZ_CP012382.1	2150907	2151821	-	915	NA	NA	NA	NA	NA	WP_053129076.1	WP_053129076.1	A0A0K2APU6	acyltransferase domain-containing protein	Uncharacterized protein	43	65	64	93	418	46	53	351	80	205	104	72	66	False	5.58759	6.17255	6.15052	6.68275	8.83896	6.46801	6.8424	6.31798	6.19425	7.81466	5.88304	5.68275	8.58759	1	1	1	1	2	1	1	1	1	2	1	1	2	0.919	-0.122	-0.419	0.674928	0.809049	1.142	0.191	0.594	0.552301	0.733302	0.951	-0.073	-0.243	0.808388	0.898004	1.493	0.578	1.145	0.252056	0.303626
SAM23877_RS09730	NZ_CP012382.1	2152005	2152262	+	258	NA	NA	NA	NA	NA	WP_053129079.1	WP_053129079.1	A0A0K2AQD5	DUF6343 family protein	Integral membrane protein	223	310	231	155	217	353	388	533	70	50	96	43	23	True_Repressed in HT (vs MM)	9.76191	10.2353	9.81254	9.23996	9.72274	8.1043	8.55447	7.41399	6.53952	7.62698	10.5582	10.4222	11.0153	3	3	3	2	2	2	2	1	1	1	3	3	3	0.413	-1.277	-3.143	0.00167024	0.0085442	1.19	0.251	0.822	0.411077	0.619238	0.738	-0.438	-1.425	0.154251	0.299761	0.11	-3.182	-7.05	1.78795e-12	8.15292e-12
SAM23877_RS09735	NZ_CP012382.1	2152350	2152730	-	381	NA	NA	NA	NA	NA	WP_053129082.1	WP_053129082.1	A0A0K2AQL5	tetratricopeptide repeat protein	TPR_REGION domain-containing protein	200	280	234	349	382	230	254	1065	158	131	151	54	89	False	9.04319	9.52656	9.26865	9.84335	9.97334	8.70502	8.64006	7.1735	7.88399	8.43653	9.38649	9.24389	11.4501	2	2	2	3	3	2	2	1	2	2	2	2	3	0.66	-0.598	-2.144	0.0320237	0.0923541	0.969	-0.045	-0.163	0.870561	0.934788	0.4	-1.323	-3.853	0.000116478	0.000970697	0.454	-1.14	-3.372	0.000746889	0.00137813
SAM23877_RS09740	NZ_CP012382.1	2152844	2153449	-	606	NA	NA	NA	NA	NA	WP_053129085.1	WP_053129085.1	A0A0K2AQ50	dephospho-CoA kinase	Dephospho-CoA kinase (EC 2.7.1.24) (Dephosphocoenzyme A kinase)	377	396	356	358	708	406	495	686	750	464	724	418	473	True_Repressed in HT (vs MM)	9.28485	9.35561	9.20239	9.21045	10.1923	10.2753	10.2244	9.43342	9.61135	9.5837	9.67681	9.3915	10.1468	2	2	2	2	3	3	3	2	2	2	2	2	3	0.679	-0.56	-2.636	0.00839812	0.032621	0.971	-0.042	-0.193	0.84658	0.921097	0.595	-0.748	-3.337	0.000846969	0.00513879	1.251	0.323	1.445	0.148471	0.188819
SAM23877_RS09745	NZ_CP012382.1	2153546	2154484	-	939	NA	NA	NA	NA	NA	WP_053129088.1	WP_053129088.1	A0A0K2AQ77	PAC2 family protein	Uncharacterized protein	461	241	296	1051	2883	567	452	1963	2654	1955	2406	1024	1233	True_Repressed in HT (vs MM)	8.94255	8.00967	8.30512	10.1297	11.5847	11.4653	11.3238	10.0922	10.3599	11.0245	8.91417	9.24055	11.0304	2	2	2	3	3	3	3	3	3	3	2	2	3	0.533	-0.908	-3.406	0.000659549	0.00385102	0.932	-0.101	-0.4	0.689225	0.832166	0.433	-1.209	-4.23	2.33881e-05	0.000243376	2.613	1.386	4.872	1.10521e-06	2.85235e-06
SAM23877_RS09750	NZ_CP012382.1	2154725	2156236	-	1512	NA	NA	NA	NA	NA	WP_053129091.1	WP_053129091.1	A0A0K2APU9	30S ribosomal protein S1	30S ribosomal protein S1	125553	82059	50388	45986	69770	132481	113732	90997	49672	49113	54984	62376	47300	False	16.3415	15.7279	15.0244	14.8925	15.4939	15.0037	15.1503	15.3323	14.9331	14.9874	16.1988	16.419	15.8771	3	3	3	3	3	3	3	3	3	3	3	3	4	0.964	-0.053	-0.255	0.79867	0.892442	1.081	0.113	0.484	0.628596	0.793629	1.183	0.243	1.188	0.234983	0.406765	0.383	-1.385	-5.692	1.25544e-08	3.99259e-08
SAM23877_RS09755	NZ_CP012382.1	2156611	2157435	+	825	NA	NA	NA	NA	NA	WP_053129094.1	WP_053129094.1	A0A0K2AQE0	class I SAM-dependent methyltransferase	SAM-dependent methyltransferase	1172	905	372	333	694	1141	1207	276	856	702	808	949	649	False	10.4735	10.1009	8.82057	8.66124	9.7184	10.0207	9.93753	10.1693	9.62183	9.73491	10.5159	10.4349	8.39128	3	3	2	2	2	3	3	3	2	2	3	3	2	0.793	-0.334	-1.795	0.0726768	0.172092	0.953	-0.07	-0.348	0.727791	0.854771	1.076	0.105	0.675	0.499555	0.675036	0.559	-0.839	-4.344	1.40033e-05	3.19271e-05
SAM23877_RS09760	NZ_CP012382.1	2157537	2160188	+	2652	NA	NA	NA	NA	NA	WP_053129097.1	WP_053129097.1	A0A0K2AQM0	helicase-related protein	ATP-dependent helicase HrpB	528	619	324	210	274	718	766	370	160	97	254	159	104	False	7.64004	7.86904	6.93722	6.31402	6.69621	5.92384	6.58727	5.91485	5.30716	5.20763	8.176	8.08277	7.12819	2	2	1	1	1	1	1	1	0	0	2	2	1	0.718	-0.478	-2.065	0.0389217	0.107902	1.448	0.534	2.184	0.0289786	0.102861	0.997	-0.005	-0.024	0.981055	0.997585	0.203	-2.302	-9.131	6.7825e-20	5.51125e-19
SAM23877_RS09765	NZ_CP012382.1	2160284	2162113	-	1830	NA	NA	NA	NA	NA	WP_053129100.1	WP_053129100.1	A0A0K2AQ56	lytic transglycosylase domain-containing protein	Secreted protein	1298	1559	3042	5229	10375	1542	1483	7407	5028	5613	4745	2941	4812	False	9.47134	9.73549	10.6994	11.4808	12.4691	11.4242	11.3407	10.6507	11.3609	11.583	9.66343	9.71968	11.983	2	3	3	3	3	3	3	3	3	3	2	3	3	0.969	-0.046	-0.209	0.834387	0.914067	0.958	-0.062	-0.254	0.799785	0.89574	0.642	-0.639	-2.575	0.0100344	0.037921	3.621	1.856	7.043	1.88191e-12	8.56002e-12
SAM23877_RS09770	NZ_CP012382.1	2162357	2163211	+	855	NA	NA	NA	NA	NA	WP_053129103.1	WP_053129103.1	A0A0K2AQ80	DUF4184 family protein	Putative Serine/arginine repetitive matrix protein 1	324	314	181	236	168	413	431	737	44	44	63	72	57	False	8.5703	8.52521	7.7338	8.11475	7.62688	5.71786	6.226	6.41583	6.08398	5.71786	8.98089	8.91949	9.75348	2	2	2	2	2	1	1	1	1	1	2	2	3	1.207	0.272	1.094	0.27375	0.45573	1.285	0.361	1.335	0.181756	0.370747	1.446	0.532	1.992	0.0463209	0.123449	0.187	-2.42	-8.555	1.17527e-17	7.96416e-17
SAM23877_RS09775	NZ_CP012382.1	2163132	2163563	-	432	NA	NA	NA	NA	NA	WP_174532207.1	WP_174532207.1	A0A0K2APV2	hypothetical protein	Uncharacterized protein	14	5	4	4	6	11	8	2	8	11	32	14	34	True_Induced in HT (vs MM)	5.11779	3.79586	3.53282	3.53282	4.01825	4.38082	6.25529	5.11779	6.34018	4.79586	4.38082	4.79586	2.79586	1	0	0	0	0	0	1	0	1	0	0	1	0	2.667	1.415	2.691	0.0071281	0.0285789	2.163	1.113	2.425	0.0152977	0.0637418	1.277	0.353	1.009	0.313004	0.493631	2.217	1.148	2.041	0.0412357	0.058468
SAM23877_RS09780	NZ_CP012382.1	2164145	2166868	-	2724	NA	NA	NA	NA	NA	WP_053129108.1	WP_053129108.1	A0A0K2AQE5	DNA polymerase I	DNA polymerase I (EC 2.7.7.7)	4071	2569	2091	2609	1750	2856	2631	1085	3208	2793	6825	3176	2457	False	10.5458	9.88183	9.58494	9.90411	9.32824	10.2022	11.2911	10.1877	9.81754	10.0024	9.91622	10.0346	8.63908	3	3	2	3	2	3	3	3	2	3	3	3	2	0.803	-0.316	-1.616	0.105989	0.22846	1.96	0.971	4.199	2.67579e-05	0.000398869	0.993	-0.01	-0.06	0.952183	0.981612	0.608	-0.719	-3.432	0.000598369	0.0011185
SAM23877_RS09785	NZ_CP012382.1	2167193	2169472	+	2280	NA	NA	NA	NA	NA	WP_053129111.1	WP_053129111.1	A0A0K2AQM5	FdhF/YdeP family oxidoreductase	Putative enzyme (EC 1.-.-.-)	1150	902	814	737	880	715	619	1148	1478	1045	923	2060	2051	False	8.97964	8.62955	8.48162	8.33844	8.59396	9.34137	8.66272	9.82009	9.81378	8.84163	8.08709	8.29478	8.97713	2	2	2	2	2	2	2	3	2	2	2	2	2	1.307	0.386	1.87	0.0614695	0.152267	0.679	-0.559	-2.434	0.0149296	0.0626919	1.313	0.393	1.894	0.0582501	0.147034	1.769	0.823	3.701	0.000214402	0.000426993
SAM23877_RS09790	NZ_CP012382.1	2169552	2170040	+	489	NA	NA	NA	NA	NA	WP_053129114.1	WP_053129114.1	A0A0K2AQ61	hotdog fold thioesterase	ComA operon protein 2	446	457	213	124	150	428	516	546	246	118	214	255	188	False	9.83622	9.8713	8.77356	7.99788	8.2705	8.98046	8.78029	9.03209	8.59434	7.92691	10.0461	9.77693	10.1275	3	3	2	2	2	2	2	2	2	2	3	3	3	0.827	-0.274	-1.141	0.253805	0.433391	0.904	-0.146	-0.565	0.572249	0.750141	1.022	0.032	0.146	0.883897	0.947606	0.432	-1.211	-4.165	3.11435e-05	6.82374e-05
SAM23877_RS09795	NZ_CP012382.1	2170100	2170588	+	489	NA	NA	NA	NA	NA	WP_244902926.1	WP_107408717.1	A0A0K2AQ84	hypothetical protein	Uncharacterized protein	131	64	44	88	46	85	92	217	66	39	64	75	58	False	8.07649	7.05446	6.52395	7.50783	6.58668	7.09818	7.05446	7.28002	6.91474	6.35402	7.57125	7.45836	8.80028	2	1	1	1	1	1	1	1	1	1	2	2	2	0.931	-0.104	-0.404	0.685896	0.816836	0.979	-0.031	-0.11	0.912314	0.955311	1.085	0.117	0.472	0.637273	0.783058	0.462	-1.114	-3.283	0.00102576	0.00185981
SAM23877_RS09800	NZ_CP012382.1	2170579	2171211	+	633	NA	NA	NA	NA	NA	WP_162492099.1	WP_107408650.1	A0A0K2APV6	Tat pathway signal sequence domain protein	Uncharacterized protein	9	5	12	20	50	6	7	38	45	38	20	14	36	False	3.98165	3.24469	4.36016	5.05204	6.33215	6.18328	5.05204	4.56661	5.86918	5.94512	3.65972	3.46708	5.94512	0	0	0	0	1	1	0	0	0	1	0	0	1	0.886	-0.175	-0.659	0.509669	0.683121	0.586	-0.771	-2.281	0.0225778	0.0856858	0.388	-1.365	-3.473	0.000515566	0.00337776	3.878	1.955	5.003	5.63387e-07	1.49819e-06
SAM23877_RS09805	NZ_CP012382.1	2171499	2172737	+	1239	NA	NA	NA	NA	NA	WP_053129117.1	WP_053129117.1	A0A0K2AQF1	branched-chain amino acid ABC transporter substrate-binding protein	Branched chain amino acid binding protein	1584	314	762	13803	562	71	94	738	25323	15897	3306	12251	17821	False	10.3211	7.99003	9.26636	13.4436	8.82781	14.319	11.3821	13.2716	13.8122	13.6474	6.26068	5.86075	9.22025	3	2	2	3	2	3	3	3	3	3	1	1	2	0.84	-0.251	-0.848	0.396338	0.581142	0.19	-2.398	-4.486	7.25583e-06	0.000127677	0.654	-0.613	-1.753	0.0795812	0.184846	9.912	3.309	6.532	6.48821e-11	2.57729e-10
SAM23877_RS09810	NZ_CP012382.1	2172862	2173794	+	933	NA	NA	NA	NA	NA	WP_053129120.1	WP_053129120.1	A0A0K2AQN0	branched-chain amino acid ABC transporter permease	Leucine/isoleucine/valine transporter subunit, membrane component of ABC superfamily	139	32	41	736	130	10	11	62	2046	1835	320	1619	2394	False	7.22933	5.14445	5.49237	9.62557	7.13347	11.0993	8.42648	10.7618	11.3259	10.9424	3.68501	3.55948	6.07733	1	1	1	2	1	3	2	3	3	3	0	0	1	1.079	0.109	0.377	0.706272	0.833813	0.233	-2.104	-4.039	5.37403e-05	0.000718688	0.889	-0.169	-0.56	0.575513	0.735115	15.185	3.925	7.599	2.99472e-14	1.57423e-13
SAM23877_RS09815	NZ_CP012382.1	2173800	2175626	+	1827	NA	NA	NA	NA	NA	WP_053129123.1	WP_053129123.1	A0A0K2AQ66	branched-chain amino acid ABC transporter permease	Branched chain amino acid transport permease	51	18	22	322	450	6	7	25	3710	3224	500	2902	4691	False	4.83096	3.37845	3.65409	7.46591	7.94751	10.9881	8.09919	10.6339	11.3265	10.7856	2.13052	1.93788	3.83096	1	0	0	1	2	3	2	3	3	3	0	0	0	1.117	0.16	0.543	0.587008	0.744073	0.204	-2.291	-4.22	2.44526e-05	0.000370004	0.886	-0.174	-0.568	0.569815	0.732061	84.725	6.405	11.607	3.79041e-31	5.8663e-30
SAM23877_RS09820	NZ_CP012382.1	2175631	2176545	+	915	NA	NA	NA	NA	NA	WP_053129126.1	WP_053129126.1	A0A0K2AQ88	ABC transporter ATP-binding protein	Leucine/isoleucine/valine transporter subunit, ATP-binding component of ABC superfamily	130	36	38	706	113	12	11	50	1318	993	186	980	1449	False	7.16158	5.33761	5.41356	9.59372	6.96105	10.4934	7.67505	10.0663	10.63	10.0853	3.71312	3.8286	5.80058	1	1	1	2	1	3	2	3	3	3	0	0	1	1.046	0.065	0.223	0.823719	0.907702	0.212	-2.237	-4.159	3.20317e-05	0.000466586	0.863	-0.213	-0.691	0.489547	0.666321	9.725	3.282	6.276	3.46658e-10	1.2822e-09
SAM23877_RS09825	NZ_CP012382.1	2176542	2177258	+	717	NA	NA	NA	NA	NA	WP_053129130.1	WP_053129130.1	A0A0K2APW0	ABC transporter ATP-binding protein	Leucine/isoleucine/valine transporter subunit, ATP-binding component of ABC superfamily	315	116	89	1152	60	53	74	73	974	873	156	899	1051	False	8.78374	7.35032	6.97181	10.6511	6.41069	10.4092	7.77458	10.2937	10.5189	10.2514	6.70877	6.23484	6.68941	2	1	1	3	1	3	2	3	3	3	1	1	1	1.04	0.057	0.201	0.840662	0.917259	0.225	-2.153	-4.282	1.85377e-05	0.000291823	0.96	-0.059	-0.204	0.838532	0.916199	3.097	1.631	3.478	0.000504366	0.000952531
SAM23877_RS09830	NZ_CP012382.1	2177322	2177978	-	657	NA	NA	NA	NA	NA	WP_053129133.1	WP_053129133.1	A0A0K2AQF6	response regulator	Putative transcriptional regulatory protein pdtaR	3544	4660	3770	1744	2406	4840	5277	1053	1832	1356	2142	1733	1226	False	12.3976	12.7925	12.4868	11.375	11.8391	11.446	11.6715	11.3659	10.867	11.0122	12.9718	12.8471	10.6477	3	3	3	3	3	3	3	3	3	3	3	3	3	0.713	-0.489	-2.436	0.0148343	0.0511877	1.136	0.184	0.871	0.38355	0.595248	0.963	-0.055	-0.335	0.737721	0.853103	0.35	-1.513	-7.237	4.58378e-13	2.17415e-12
SAM23877_RS09835	NZ_CP012382.1	2178078	2178152	+	75	NA	NA	NA	NA	NA	NA	NA	URS00001C11C3_278992	tRNA-Leu-CAA	NA	184	314	151	71	435	465	563	73	60	57	118	88	160	False	11.2683	12.0362	10.9849	9.90689	12.5051	9.6677	10.6318	10.2127	11.0679	9.59495	12.8765	12.6012	9.94642	3	3	3	3	3	2	3	3	3	2	3	3	3	1.701	0.767	1.997	0.0458336	0.121884	1.37	0.454	1.28	0.200544	0.395733	1.197	0.26	0.797	0.4254	0.609921	0.874	-0.194	-0.347	0.728384	0.769823
SAM23877_RS09840	NZ_CP012382.1	2178260	2179036	+	777	NA	NA	NA	NA	NA	WP_053142331.1	WP_053142331.1	A0A0K2AQN5	helix-turn-helix domain containing protein	Uncharacterized protein	108	87	55	45	200	242	265	38	162	174	103	123	335	False	7.1322	6.82345	6.17137	5.88758	8.01507	7.71274	7.06445	7.31821	8.75633	7.81522	8.4193	8.28883	5.64942	1	1	1	1	2	2	1	1	2	2	2	2	1	1.544	0.627	1.915	0.0555482	0.141043	0.785	-0.349	-1.077	0.281665	0.489862	0.868	-0.204	-0.69	0.490299	0.667219	2.897	1.534	3.34	0.000839004	0.00153877
SAM23877_RS09845	NZ_CP012382.1	2179053	2180489	-	1437	NA	NA	NA	NA	NA	WP_053129136.1	WP_053129136.1	A0A0K2AQ71	pyruvate kinase	Pyruvate kinase (EC 2.7.1.40)	422	1144	4558	9023	13851	966	772	2913	3093	5693	5074	1841	3602	False	8.20145	9.63807	11.6314	12.6165	13.2347	11.0722	11.7861	10.324	11.2919	11.9522	9.07126	9.39431	10.9857	2	3	3	3	3	3	3	3	3	3	2	2	3	1.085	0.118	0.425	0.671046	0.805983	1.324	0.405	1.259	0.208195	0.40525	0.732	-0.45	-1.443	0.149135	0.293015	7.781	2.96	6.671	2.54355e-11	1.04621e-10
SAM23877_RS09850	NZ_CP012382.1	2180746	2182548	+	1803	NA	NA	NA	NA	NA	WP_053129139.1	WP_053129139.1	A0A0K2APW3	5\\'-nucleotidase C-terminal domain-containing protein	2',3'-cyclic-nucleotide 2'-phosphodiesterase/3'-nucleotidase (EC 3.1.3.6) (EC 3.1.4.16)	212	2696	116	104	251	227	309	286	91	294	310	506	300	True_Induced in HT (vs MM)	6.88431	10.5467	6.01997	5.86385	7.12688	5.67316	7.43037	8.13544	7.38322	7.35417	7.42573	6.98249	7.31451	1	3	1	1	1	1	1	2	1	1	1	1	1	2.334	1.223	2.863	0.00420289	0.0184065	2.217	1.149	2.697	0.00700446	0.0348535	4.39	2.134	4.128	3.6597e-05	0.000358847	1.379	0.464	0.952	0.341294	0.397442
SAM23877_RS09855	NZ_CP012382.1	2182571	2183983	-	1413	NA	NA	NA	NA	NA	WP_053129142.1	WP_053129142.1	A0A0K2AQG1	SidA/IucD/PvdA family monooxygenase	L-lysine N6-monooxygenase MbtG (EC 1.14.13.59) (Lysine 6-N-hydroxylase) (Lysine N6-hydroxylase) (Lysine-N-oxygenase) (Mycobactin synthase protein G)	1	3	4	7	89	1	1	5	194	408	65	478	1415	True_Induced in HT (vs MM)	0.501239	1.50124	1.82317	2.50124	5.99309	7.10857	5.54563	8.40512	9.96884	8.1772	0.501239	0.501239	2.0862	0	0	0	0	1	1	1	2	3	2	0	0	0	6.564	2.715	5.394	6.89181e-08	1.01127e-06	0.483	-1.049	-2.629	0.00857306	0.0408078	1.865	0.899	2.448	0.0143682	0.050437	964.821	9.914	14.934	1.98422e-50	7.96413e-49
SAM23877_RS09860	NZ_CP012382.1	2183980	2185350	-	1371	NA	NA	NA	NA	NA	WP_053129143.1	WP_053129143.1	A0A0K2AQP0	aminotransferase class V-fold PLP-dependent enzyme	L-2,4-diaminobutyrate decarboxylase (EC 4.1.1.86)	2	2	7	4	28	2	4	3	48	66	27	128	362	True_Induced in HT (vs MM)	1.12973	1.12973	2.54477	1.8667	4.40275	5.15948	4.35213	6.556	8.0486	5.61086	1.8667	1.12973	1.54477	0	0	0	0	0	0	0	1	2	1	0	0	0	7.073	2.822	6.14	8.23245e-10	1.70363e-08	0.728	-0.457	-1.407	0.159523	0.337353	2.138	1.096	2.973	0.00294913	0.0143051	134.164	7.068	13.529	1.04751e-41	2.63864e-40
SAM23877_RS09865	NZ_CP012382.1	2185489	2187987	-	2499	NA	NA	NA	NA	NA	WP_053129147.1	WP_053129147.1	A0A0K2AQ76	aminopeptidase N	Alanine aminopeptidase (EC 3.4.11.2) (Aminopeptidase N) (Lysyl aminopeptidase)	197	146	181	251	532	117	102	151	2745	1311	1368	2564	4030	False	6.30801	5.87832	6.18644	6.65593	7.73664	10.1018	9.09756	10.0034	10.6556	9.0362	5.36515	5.56129	5.92658	1	1	1	1	2	3	2	3	3	2	1	1	1	1.343	0.426	1.833	0.0668621	0.16164	0.568	-0.816	-3.016	0.00256487	0.0162088	0.956	-0.065	-0.322	0.747364	0.859898	19.809	4.308	15.937	3.49399e-57	2.12697e-55
SAM23877_RS09870	NZ_CP012382.1	2188117	2188467	-	351	NA	NA	NA	NA	NA	WP_053129150.1	WP_053129150.1	A0A0K2AQ96	chorismate mutase	Chorismate mutase	161	73	52	64	177	112	115	22	225	145	337	114	127	False	8.85031	7.71991	7.23838	7.53282	8.98619	9.33064	9.91134	8.35595	8.51046	8.70028	8.36844	8.33064	6.03402	2	2	1	1	2	2	3	2	2	2	2	2	1	0.66	-0.6	-2.217	0.02662	0.0805297	1.325	0.406	1.462	0.143751	0.316586	0.59	-0.761	-2.606	0.00916398	0.035457	0.793	-0.335	-1.043	0.296906	0.350614
SAM23877_RS09875	NZ_CP012382.1	2188512	2188991	-	480	NA	NA	NA	NA	NA	WP_053129165.1	WP_079030672.1	A0A0K2APW8	GNAT family N-acetyltransferase	Putative Blasticidin-S acetyltransferase	31	18	33	35	18	20	21	66	24	12	21	17	27	False	6.05889	5.30682	6.14636	6.22882	5.30682	5.70275	5.51833	5.22882	5.86625	4.75933	5.51833	5.45121	7.12498	1	1	1	1	1	1	1	0	0	0	1	1	1	1.109	0.15	0.529	0.596573	0.750855	0.95	-0.073	-0.239	0.811396	0.902878	0.863	-0.212	-0.716	0.47413	0.652509	0.919	-0.123	-0.292	0.770617	0.808235
SAM23877_RS09880	NZ_CP012382.1	2189138	2190034	+	897	NA	NA	NA	NA	NA	WP_053129168.1	WP_053129168.1	A0A0K2AQG7	hypothetical protein	Uncharacterized protein	108	194	314	286	514	138	165	696	240	149	122	154	114	True_Repressed in HT (vs MM)	6.925	7.76415	8.45603	8.32173	9.16525	8.06971	7.09933	7.43294	7.00231	7.38564	7.53186	7.27576	9.60183	1	2	2	2	2	2	1	1	1	1	2	1	2	0.578	-0.79	-2.61	0.00905061	0.0345607	0.621	-0.688	-2.181	0.0291825	0.103351	0.737	-0.441	-1.57	0.116393	0.244746	1.049	0.068	0.191	0.848693	0.875799
SAM23877_RS09885	NZ_CP012382.1	2190063	2190698	+	636	NA	NA	NA	NA	NA	WP_053129171.1	WP_053129171.1	A0A0K2AQP5	SIMPL domain-containing protein	Uncharacterized protein	365	598	542	349	135	384	431	113	442	133	268	193	138	True_Repressed in HT (vs MM)	9.1686	9.87931	9.73771	9.10411	7.74036	9.44406	8.72436	8.25281	7.77184	7.71899	9.40779	9.24162	7.48579	2	3	3	2	2	2	2	2	1	2	2	2	1	0.327	-1.611	-6.655	2.83444e-11	6.94818e-10	0.652	-0.617	-2.761	0.00575696	0.0298741	0.467	-1.098	-4.873	1.09671e-06	1.6417e-05	0.385	-1.378	-6.203	5.53146e-10	2.01935e-09
SAM23877_RS09890	NZ_CP012382.1	2190706	2191431	-	726	NA	NA	NA	NA	NA	WP_053129174.1	WP_053129174.1	A0A0K2AQ81	VWA domain-containing protein	Putative toxic cation resistance protein	97	75	100	80	74	90	108	60	54	70	98	69	59	False	7.07667	6.70989	7.12017	6.80181	6.69078	6.24332	7.09132	6.59124	6.36885	6.61171	7.23014	6.96975	6.3927	1	1	1	1	1	1	1	1	1	1	1	1	1	1.06	0.084	0.358	0.720431	0.84366	1.566	0.647	2.381	0.0172813	0.0695635	1.176	0.234	1.013	0.310983	0.491717	0.619	-0.691	-2.512	0.0119897	0.0186232
SAM23877_RS09895	NZ_CP012382.1	2191584	2192513	+	930	NA	NA	NA	NA	NA	WP_053129177.1	WP_053129177.1	A0A0K2AQA0	rhomboid family intramembrane serine protease	Rhomboid domain-containing protein	849	701	306	207	90	813	1216	50	92	97	94	165	131	False	9.83602	9.56002	8.36679	7.80514	6.61249	6.64386	6.67455	7.47974	7.14909	6.71941	10.3538	9.77358	5.77712	3	2	2	2	1	1	1	1	1	1	3	3	1	1.238	0.308	1.128	0.259452	0.440389	1.009	0.013	0.046	0.96303	0.983015	1.486	0.571	1.889	0.0589556	0.148048	0.164	-2.607	-7.046	1.84254e-12	8.39138e-12
SAM23877_RS09900	NZ_CP012382.1	2192510	2193412	+	903	NA	NA	NA	NA	NA	WP_053129180.1	WP_053129180.1	A0A0K2APX2	chitosanase	Chitosanase (EC 3.2.1.132)	658	537	320	231	114	493	638	52	152	157	145	208	198	False	9.51134	9.21866	8.47363	8.00518	6.99269	7.40459	7.33703	7.85456	7.78383	7.45098	9.46687	9.09557	5.87512	2	2	2	2	1	1	1	2	1	1	2	2	1	1.178	0.236	0.875	0.381718	0.568839	0.976	-0.035	-0.121	0.903526	0.950788	1.22	0.287	1.04	0.298235	0.477552	0.315	-1.666	-4.434	9.26888e-06	2.15909e-05
SAM23877_RS09905	NZ_CP012382.1	2193514	2194977	-	1464	NA	NA	NA	NA	NA	WP_053129193.1	WP_053129193.1	A0A0K2AQH2	glutamate synthase subunit beta	Glutamate synthase [NADPH] small chain (EC 1.4.1.13)	1960	3447	2996	3279	3860	5975	7772	6533	1597	3804	3291	367	871	False	10.3875	11.2016	10.9994	11.1296	11.3648	10.0921	11.1348	7.97365	9.21827	11.3438	12.3743	11.995	12.1238	3	3	3	3	3	3	3	2	2	3	3	3	3	0.659	-0.601	-2.098	0.0358945	0.101185	1.663	0.734	2.295	0.0217172	0.0832295	0.259	-1.95	-5.075	3.87026e-07	6.382e-06	0.458	-1.125	-3.143	0.00167148	0.00294505
SAM23877_RS09910	NZ_CP012382.1	2194970	2199514	-	4545	NA	NA	NA	NA	NA	WP_079030115.1	WP_079030115.1	A0A0K2AQP9	glutamate synthase large subunit	Glutamate synthase, large subunit (EC 1.4.1.13)	779	3136	2230	4336	13120	2622	2916	12683	8377	19683	15608	1097	4099	False	7.42305	9.43089	8.93919	9.8982	11.4953	10.8481	11.7458	7.91638	9.81713	12.0805	9.32599	9.17272	11.4464	2	2	2	3	3	3	3	2	2	3	2	2	3	0.638	-0.648	-2.036	0.0417697	0.113939	1.449	0.535	1.619	0.105484	0.254415	0.148	-2.756	-5.782	7.38434e-09	1.62478e-07	4.866	2.283	5.286	1.24862e-07	3.55878e-07
SAM23877_RS09915	NZ_CP012382.1	2199942	2200673	-	732	NA	NA	NA	NA	NA	WP_053129199.1	WP_053129199.1	A0A0K2AQ85	VIT1/CCC1 transporter family protein	Uncharacterized protein	67	42	3	12	67	61	29	1106	22	77	32	71	112	True_Induced in HT (vs MM)	6.53755	5.87635	2.45008	4.15052	6.53755	4.97365	5.49448	6.62001	7.27026	6.73549	5.35698	6.40428	10.5625	1	1	0	0	1	0	1	1	1	1	1	1	3	4.061	2.022	3.748	0.00017807	0.00122026	1.217	0.283	0.855	0.392684	0.603158	2.239	1.163	2.682	0.00732321	0.0297365	1.608	0.685	1.416	0.15667	0.198109
SAM23877_RS09920	NZ_CP012382.1	2200904	2202229	+	1326	NA	NA	NA	NA	NA	WP_244902927.1	NA	NA	ADP-ribosylglycohydrolase family protein	NA	8	20	16	9	4	16	27	19	1	1	2	1	40	True_Induced in HT (vs MM)	2.76284	3.98524	3.68038	2.91485	1.91485	0.592919	1.17788	0.592919	4.95047	0.592919	4.40027	3.68038	3.91485	0	0	0	0	0	0	0	0	0	0	0	0	0	15.052	3.912	3.97	7.17396e-05	0.000553972	1.161	0.216	0.635	0.525496	0.711025	0.824	-0.28	-0.727	0.467498	0.64753	4.387	2.133	3.772	0.000161648	0.000327829
SAM23877_RS09925	NZ_CP012382.1	2202226	2203674	+	1449	NA	NA	NA	NA	NA	WP_244902928.1	WP_053142333.1	A0A0K2APX7	ADP-ribosylglycohydrolase family protein	Putative secreted protein	0	0	0	2	5	0	0	2	1	0	3	3	164	True_Induced in HT (vs MM)	-0.535058	-0.535058	-0.535058	1.0499	2.0499	0.464942	1.46494	1.46494	6.83126	-0.535058	-0.535058	-0.535058	1.0499	0	0	0	0	0	0	0	0	1	0	0	0	0	76.962	6.266	5.009	5.47678e-07	6.71127e-06	1.369	0.453	1.262	0.206979	0.403939	1.388	0.473	1.128	0.259211	0.433495	368.142	8.524	7.533	4.95886e-14	2.55282e-13
SAM23877_RS09930	NZ_CP012382.1	2203671	2204867	+	1197	NA	NA	NA	NA	NA	WP_053129202.1	WP_053129202.1	A0A0K2AQH7	ADP-ribosylglycohydrolase family protein	Uncharacterized protein	1	3	4	4	1	2	4	7	4	6	2	0	89	True_Induced in HT (vs MM)	0.740577	1.74058	2.0625	2.0625	0.740577	2.0625	1.32554	-0.259423	6.23243	2.54793	2.0625	1.32554	2.74058	0	0	0	0	0	0	0	0	1	0	0	0	0	18.175	4.184	5.222	1.77037e-07	2.42182e-06	0.85	-0.234	-0.679	0.497322	0.688969	0.328	-1.609	-2.407	0.0161049	0.0552589	57.946	5.857	8.304	1.00603e-16	6.28123e-16
SAM23877_RS09935	NZ_CP012382.1	2204855	2206213	+	1359	NA	NA	NA	NA	NA	WP_053129204.1	WP_053129204.1	A0A0K2AQQ4	ADP-ribosylglycohydrolase family protein	Uncharacterized protein	1	1	0	2	8	1	1	4	2	6	0	5	219	True_Induced in HT (vs MM)	0.557455	0.557455	-0.442545	1.14242	2.72738	1.14242	-0.442545	2.14242	7.33881	2.36481	0.557455	0.557455	1.87938	0	0	0	0	0	0	0	0	1	0	0	0	0	65.013	6.023	6.247	4.17213e-10	8.99039e-09	0.637	-0.651	-1.673	0.0942684	0.234702	1.324	0.405	1.049	0.29405	0.473136	164.895	7.365	9.594	8.43869e-22	7.813e-21
SAM23877_RS09940	NZ_CP012382.1	2206210	2207433	+	1224	NA	NA	NA	NA	NA	WP_053129207.1	WP_053129207.1	A0A0K2AQ89	CoA transferase	Acyl-CoA transferase/carnitine dehydratase	3	2	2	4	3	3	3	7	4	6	6	5	221	True_Induced in HT (vs MM)	1.7084	1.29336	1.29336	2.03032	1.7084	2.03032	2.51575	2.29336	7.50281	2.51575	1.7084	1.7084	2.7084	0	0	0	0	0	0	0	0	1	0	0	0	0	35.453	5.148	7.015	2.29549e-12	6.49943e-11	1.131	0.177	0.524	0.600111	0.771682	1.005	0.008	0.024	0.981061	0.997585	67.83	6.084	10.436	1.7032e-25	1.96555e-24
SAM23877_RS09945	NZ_CP012382.1	2207430	2208254	+	825	NA	NA	NA	NA	NA	WP_053129210.1	WP_053129210.1	A0A0K2AQA9	CoA ester lyase	Citrate lyase beta chain (EC 4.1.3.6)	4	2	2	3	2	4	5	6	0	1	0	0	19	True_Induced in HT (vs MM)	2.59946	1.8625	1.8625	2.27753	1.8625	0.277534	0.277534	0.277534	4.59946	1.27753	2.8625	2.59946	3.08489	0	0	0	0	0	0	0	0	0	0	0	0	0	18.587	4.216	3.626	0.000287481	0.00185353	1.136	0.184	0.601	0.547601	NA	1	0	0	1	1	3.876	1.955	2.746	0.00603822	0.00983263
SAM23877_RS09950	NZ_CP012382.1	2208315	2209310	-	996	NA	NA	NA	NA	NA	WP_053129222.1	WP_053129222.1	A0A0K2APY2	prolipoprotein diacylglyceryl transferase	Phosphatidylglycerol--prolipoprotein diacylglyceryl transferase (EC 2.5.1.145)	4836	3887	4790	3111	1584	5286	5482	5067	1700	1665	1421	2072	1612	False	12.2457	11.9306	12.2319	11.6094	10.636	10.7379	10.4795	11.0233	10.6613	10.708	12.4265	12.374	12.313	3	3	3	3	3	3	3	3	3	3	3	3	3	0.957	-0.063	-0.445	0.656157	0.795266	0.851	-0.232	-1.414	0.157269	0.334298	1.183	0.243	1.714	0.0864561	0.196852	0.336	-1.574	-10.683	1.21846e-26	1.48844e-25
SAM23877_RS09955	NZ_CP012382.1	2209384	2210157	-	774	NA	NA	NA	NA	NA	WP_053129225.1	WP_053129225.1	A0A0K2AQI2	thioredoxin domain-containing protein	Putative membrane protein	101	87	72	62	67	110	149	78	216	382	162	1791	1190	True_Induced in HT (vs MM)	7.04202	6.82903	6.55942	6.34687	6.45706	8.13115	7.71832	11.1769	10.5876	8.9508	7.59841	7.16401	6.67338	1	1	1	1	1	2	2	3	3	2	2	1	1	4.968	2.313	5.107	3.26909e-07	4.21176e-06	0.845	-0.243	-0.797	0.425568	0.632484	7.432	2.894	6.336	2.36378e-10	6.49152e-09	10.855	3.44	8.317	9.01343e-17	5.67613e-16
SAM23877_RS09960	NZ_CP012382.1	2210244	2211059	-	816	NA	NA	NA	NA	NA	WP_053129228.1	WP_053129228.1	A0A0K2AQQ9	tryptophan synthase subunit alpha	Tryptophan synthase alpha chain (EC 4.2.1.20)	746	670	388	356	283	932	1052	311	210	227	438	245	267	False	9.83832	9.68353	8.89699	8.77314	8.44311	8.01446	9.07144	8.23587	8.35945	8.12625	10.3336	10.1591	8.57876	3	3	2	2	2	2	2	2	2	2	3	3	2	1.213	0.279	1.361	0.173664	0.328741	1.898	0.924	3.84	0.00012295	0.00140554	1.121	0.165	0.888	0.374502	0.557745	0.364	-1.459	-6.689	2.23947e-11	9.26351e-11
SAM23877_RS09965	NZ_CP012382.1	2211056	2212342	-	1287	NA	NA	NA	NA	NA	WP_053129231.1	WP_053129231.1	A0A0K2AQ93	tryptophan synthase subunit beta	Tryptophan synthase beta chain (EC 4.2.1.20)	1092	733	452	618	2123	1010	967	586	2282	2596	2959	2029	2343	False	9.73007	9.15562	8.45936	8.90978	10.6886	10.7927	11.1674	10.6233	10.8307	10.9786	9.55485	9.61756	8.8332	3	2	2	2	3	3	3	3	3	3	2	2	2	1.018	0.026	0.109	0.913423	0.958589	1.197	0.259	0.962	0.336123	0.546444	0.927	-0.109	-0.475	0.635137	0.781629	2.1	1.07	3.455	0.000549897	0.00103291
SAM23877_RS40180	NZ_CP012382.1	2212448	2212624	-	177	NA	NA	NA	NA	NA	WP_107291857.1	WP_107291857.1	A0A0K2AQB4	hypothetical protein	Tryptophan synthase subunit(Beta)	310	340	188	178	245	475	508	247	42	71	91	119	43	False	10.7789	10.9118	10.0604	9.98199	10.4407	7.92444	9.02174	9.40507	7.95761	8.6681	11.4897	11.393	10.4524	3	3	3	3	3	2	2	2	2	2	3	3	3	1.025	0.036	0.134	0.893534	0.945302	1.706	0.77	2.277	0.0228034	0.0861694	2.315	1.211	3.31	0.000932228	0.00555912	0.15	-2.737	-7.053	1.74705e-12	7.97638e-12
SAM23877_RS09970	NZ_CP012382.1	2212647	2213456	-	810	NA	NA	NA	NA	NA	WP_053129234.1	WP_053129234.1	A0A0K2APY7	indole-3-glycerol phosphate synthase TrpC	Indole-3-glycerol phosphate synthase (IGPS) (EC 4.1.1.48)	2781	2744	2154	1334	2334	4682	4578	1746	1004	1019	1582	1243	1023	False	11.7459	11.7266	11.3775	10.6866	11.4932	10.277	10.9325	10.5848	10.304	10.2984	12.4648	12.4972	11.0747	3	3	3	3	3	3	3	3	3	3	3	3	3	1.016	0.023	0.117	0.906906	0.954879	1.458	0.544	2.395	0.0166299	0.0676077	1.176	0.233	1.227	0.219754	0.387286	0.373	-1.421	-6.449	1.12553e-10	4.36645e-10
SAM23877_RS09975	NZ_CP012382.1	2213574	2214083	-	510	NA	NA	NA	NA	NA	WP_079030117.1	WP_079030117.1	A0A0K2AQI8	DUF2752 domain-containing protein	Putative membrane protein	284	205	172	122	281	377	383	233	122	194	132	209	152	False	9.12625	8.65793	8.40606	7.91395	9.11098	7.91395	8.02671	8.68568	8.22882	8.57876	9.55639	9.53367	8.8418	2	2	2	2	2	2	2	2	2	2	2	2	2	1.19	0.251	1.159	0.246605	0.425874	1.064	0.09	0.382	0.702449	0.840501	1.589	0.668	2.819	0.00481824	0.021293	0.542	-0.884	-3.762	0.000168298	0.000340652
SAM23877_RS09980	NZ_CP012382.1	2214177	2214428	-	252	NA	NA	NA	NA	NA	WP_053129237.1	WP_053129237.1	A0A0K2AQR3	hypothetical protein	Putative membrane protein	3996	5356	6976	3327	1148	7771	6368	2951	244	442	386	445	233	False	13.9532	14.3757	14.7569	13.6889	12.1547	9.92514	10.5847	10.7894	9.85887	10.7797	14.6254	14.9126	13.516	3	3	3	3	3	3	3	3	3	3	3	3	3	0.963	-0.055	-0.254	0.799671	0.892938	1.42	0.506	2.028	0.0426109	0.135457	1.651	0.724	2.92	0.00349944	0.0165352	0.06	-4.055	-15.811	2.59432e-56	1.50409e-54
SAM23877_RS09985	NZ_CP012382.1	2214602	2215243	-	642	NA	NA	NA	NA	NA	WP_053129240.1	WP_053129240.1	A0A0K2AQ97	TIGR02234 family membrane protein	Uncharacterized protein	209	207	230	260	302	267	327	520	80	146	178	110	77	False	8.3536	8.33979	8.4911	8.66726	8.88253	6.9792	8.12317	7.43377	6.92476	7.83903	8.99691	8.70544	9.66449	2	2	2	2	2	1	2	1	1	2	2	2	3	0.947	-0.079	-0.318	0.750171	0.864264	1.825	0.868	2.842	0.00447662	0.0248265	1.218	0.284	1.138	0.255215	0.429415	0.371	-1.431	-4.557	5.191e-06	1.24533e-05
SAM23877_RS09990	NZ_CP012382.1	2215386	2216927	-	1542	NA	NA	NA	NA	NA	WP_053142337.1	WP_053142337.1	A0A0K2AQB9	anthranilate synthase component I	Anthranilate synthase component 1 (EC 4.1.3.27)	465	287	277	394	433	406	381	448	316	263	650	377	316	False	8.23938	7.54512	7.49414	8.00091	8.13675	7.68354	8.72171	7.93744	7.68354	7.41959	7.95263	8.04408	8.18577	2	1	1	2	2	2	2	2	1	1	2	2	2	1.002	0.002	0.009	0.992865	1	1.72	0.783	2.584	0.00977879	0.04508	1.121	0.165	0.691	0.489491	0.666321	0.689	-0.537	-1.683	0.0923523	0.122083
SAM23877_RS09995	NZ_CP012382.1	2216948	2217382	-	435	NA	NA	NA	NA	NA	WP_053129243.1	WP_053129243.1	A0A0K2APZ3	phosphoribosyl-AMP cyclohydrolase	Phosphoribosyl-AMP cyclohydrolase (PRA-CH) (EC 3.5.4.19)	200	157	179	152	388	273	267	236	116	132	259	79	81	False	8.85196	8.50469	8.69277	8.4583	9.80454	8.07128	9.22328	7.52284	7.55846	8.2562	9.267	9.29894	9.08966	2	2	2	2	3	2	2	1	1	2	2	2	2	0.756	-0.403	-1.742	0.0814913	0.187553	2.006	1.004	3.793	0.000148649	0.00165969	0.742	-0.43	-1.832	0.0669261	0.162592	0.408	-1.292	-5.063	4.12308e-07	1.11884e-06
SAM23877_RS10000	NZ_CP012382.1	2217464	2218099	+	636	NA	NA	NA	NA	NA	WP_053129246.1	WP_053129246.1	A0A0K2AQJ2	TIGR03085 family metal-binding protein	MDMPI_N domain-containing protein	830	902	1593	1802	2223	985	929	2220	488	453	1238	629	650	False	10.3516	10.4715	11.2913	11.4691	11.7718	9.58659	10.9279	9.95211	9.99942	9.47945	10.514	10.5983	11.7699	3	3	3	3	3	2	3	3	3	2	3	3	3	1.266	0.341	1.774	0.0760297	0.177557	2.37	1.245	5.407	6.41819e-08	2.11559e-06	1.225	0.293	1.583	0.11339	0.239536	0.783	-0.353	-1.771	0.0764938	0.102964
SAM23877_RS10005	NZ_CP012382.1	2218376	2219641	-	1266	NA	NA	NA	NA	NA	WP_053142339.1	WP_053142339.1	A0A0K2AQR7	MFS transporter	Integral membrane efflux protein	319	306	136	60	48	463	555	91	56	59	98	51	30	False	7.98165	7.92182	6.75775	5.59046	5.27443	5.49261	6.28908	5.36016	4.61392	5.56661	8.77866	8.5177	6.18328	2	2	1	1	0	1	1	0	0	1	2	2	1	0.648	-0.626	-2.22	0.0264047	0.0799694	1.502	0.587	2.067	0.038768	0.127132	0.955	-0.067	-0.285	0.775924	0.877691	0.099	-3.331	-10.049	9.23485e-24	9.5418e-23
SAM23877_RS10010	NZ_CP012382.1	2219710	2220465	-	756	NA	NA	NA	NA	NA	WP_053129248.1	WP_053129248.1	A0A0K2AQA1	imidazole glycerol phosphate synthase subunit HisF	Imidazole glycerol phosphate synthase subunit HisF (EC 4.3.2.10) (IGP synthase cyclase subunit) (IGP synthase subunit HisF) (ImGP synthase subunit HisF) (IGPS subunit HisF)	784	689	464	362	952	796	866	638	734	738	1058	730	689	False	10.0201	9.83399	9.26463	8.90737	10.2999	9.92514	10.452	9.91727	9.83399	9.93297	10.1634	10.042	9.72321	3	3	2	2	3	3	3	3	2	3	3	3	3	0.951	-0.072	-0.406	0.684521	0.815997	1.365	0.449	2.199	0.0278947	0.100332	0.996	-0.006	-0.038	0.969612	0.992261	0.88	-0.184	-0.95	0.342038	0.398245
SAM23877_RS10015	NZ_CP012382.1	2220491	2220886	-	396	NA	NA	NA	NA	NA	WP_053129250.1	WP_053129250.1	A0A0K2AQC4	RidA family protein	Uncharacterized protein	514	571	480	403	3616	582	596	735	2486	2638	2778	2486	1917	False	10.3449	10.4963	10.2463	9.99464	13.157	12.6166	12.7768	12.6166	12.2418	12.7022	10.558	10.5238	10.86	3	3	3	3	3	3	3	3	3	3	3	3	3	0.8	-0.323	-1.844	0.0651564	0.159133	1.1	0.137	0.724	0.469126	0.666342	1	0	0.003	0.997647	1	3.688	1.883	10.431	1.79389e-25	2.06693e-24
SAM23877_RS10020	NZ_CP012382.1	2220883	2221608	-	726	NA	NA	NA	NA	NA	WP_053129254.1	WP_053129254.1	A0A0K2APZ7	bifunctional 1-(5-phosphoribosyl)-5-((5-phosphoribosylamino)methylideneamino)imidazole-4-carboxamide isomerase/phosphoribosylanthranilate isomerase PriA	Phosphoribosyl isomerase A (1-(5-phosphoribosyl)-5-[(5-phosphoribosylamino)methylideneamino] imidazole-4-carboxamide isomerase) (EC 5.3.1.16) (N-(5'-phosphoribosyl)anthranilate isomerase) (PRAI) (EC 5.3.1.24) (Phosphoribosylformimino-5-aminoimidazole carboxamide ribotide isomerase)	725	611	558	505	630	796	829	456	617	593	1009	539	465	False	9.96578	9.71935	9.58866	9.44495	9.76345	9.73342	10.4421	9.53877	9.32614	9.67628	10.1589	10.1004	9.29801	3	3	2	2	2	3	3	2	2	2	3	3	2	0.809	-0.306	-1.359	0.174083	0.329365	1.472	0.558	2.206	0.0273689	0.0988593	0.912	-0.133	-0.657	0.511488	0.685078	0.648	-0.627	-2.421	0.0154775	0.0235107
SAM23877_RS10025	NZ_CP012382.1	2221611	2222258	-	648	NA	NA	NA	NA	NA	WP_053129257.1	WP_053129257.1	A0A0K2AQJ7	imidazole glycerol phosphate synthase subunit HisH	Imidazole glycerol phosphate synthase subunit HisH (EC 4.3.2.10) (IGP synthase glutaminase subunit) (EC 3.5.1.2) (IGP synthase subunit HisH) (ImGP synthase subunit HisH) (IGPS subunit HisH)	512	432	366	378	902	549	588	305	1118	1030	1424	1101	801	False	9.62875	9.38416	9.14557	9.19199	10.4445	10.7539	11.1027	10.7318	10.2734	10.6358	9.82806	9.72922	8.88332	3	2	2	2	3	3	3	3	3	3	3	3	2	0.775	-0.368	-1.623	0.104555	0.226036	1.2	0.263	1.082	0.279156	0.487065	0.99	-0.014	-0.074	0.941012	0.975602	1.554	0.636	2.461	0.0138719	0.0212843
SAM23877_RS40185	NZ_CP012382.1	2222249	2222413	-	165	NA	NA	NA	NA	NA	WP_031031034.1	WP_031031034.1	A0A0K2AQS2	MULTISPECIES: hypothetical protein	Uncharacterized protein	69	54	43	48	28	69	73	42	15	18	36	14	25	False	8.72875	8.38082	8.05889	8.21417	7.45744	6.59946	7.80892	6.50635	7.2999	6.84739	8.80892	8.72875	8.02573	2	2	2	2	1	1	2	1	1	1	2	2	2	1.337	0.419	1.335	0.181871	0.341535	1.663	0.734	1.981	0.0475782	0.145969	0.988	-0.018	-0.058	0.953665	0.981783	0.402	-1.315	-2.905	0.00367828	0.00620693
SAM23877_RS10035	NZ_CP012382.1	2222417	2223010	-	594	NA	NA	NA	NA	NA	WP_053129260.1	WP_053129260.1	A0A0K2AQA6	imidazoleglycerol-phosphate dehydratase HisB	Imidazoleglycerol-phosphate dehydratase (IGPD) (EC 4.2.1.19)	470	324	286	399	1472	441	408	286	2156	1850	2503	1943	1578	False	9.63105	9.09576	8.91637	9.39532	11.276	11.8263	12.0415	11.6763	11.3763	11.6056	9.42742	9.53937	8.91637	3	2	2	2	3	3	3	3	3	3	2	2	2	0.828	-0.273	-1.004	0.315216	0.502104	1.093	0.128	0.44	0.65998	0.814677	0.941	-0.088	-0.335	0.737343	0.852801	3.194	1.675	4.36	1.30177e-05	2.98382e-05
SAM23877_RS10040	NZ_CP012382.1	2223007	2224116	-	1110	NA	NA	NA	NA	NA	WP_053129262.1	WP_053129262.1	A0A0K2AQC9	histidinol-phosphate transaminase	Histidinol-phosphate aminotransferase (EC 2.6.1.9) (Imidazole acetol-phosphate transaminase)	504	415	356	360	1573	515	555	370	2194	1889	2606	2225	1538	False	8.82958	8.54988	8.32922	8.3453	10.4697	10.9494	11.1976	10.9697	10.4372	10.7336	8.96838	8.86067	8.38472	2	2	2	2	3	3	3	3	3	3	2	2	2	0.76	-0.396	-1.758	0.0787832	0.182702	1.139	0.187	0.781	0.434893	0.639223	1.01	0.014	0.071	0.943505	0.977357	2.993	1.582	6.189	6.0487e-10	2.19502e-09
SAM23877_RS10045	NZ_CP012382.1	2224113	2225438	-	1326	NA	NA	NA	NA	NA	WP_053129266.1	WP_053129266.1	A0A0K2AQ03	histidinol dehydrogenase	Histidinol dehydrogenase (HDH) (EC 1.1.1.23)	725	647	493	538	1225	1075	890	504	1092	1028	1296	1231	833	False	9.09674	8.93277	8.54129	8.66706	9.85266	9.687	9.93388	9.85971	9.29682	9.59995	9.3922	9.66438	8.57306	2	2	2	2	3	2	3	3	2	2	2	3	2	0.821	-0.284	-1.22	0.222649	0.395827	1.132	0.179	0.708	0.478785	0.675282	1.083	0.115	0.543	0.586952	0.743905	1.146	0.197	0.708	0.479198	0.534679
SAM23877_RS10050	NZ_CP012382.1	2225640	2227217	+	1578	NA	NA	NA	NA	NA	WP_053129268.1	WP_053129268.1	A0A0K2AQK2	hypothetical protein	Uncharacterized protein	79	171	196	235	420	81	73	310	258	514	136	267	457	False	5.66383	6.76817	6.96395	7.22455	8.05958	7.35871	6.43993	7.40799	8.18111	8.35033	5.55136	5.69945	7.62267	1	1	1	1	2	1	1	1	2	2	1	1	2	1.439	0.525	1.785	0.0742401	0.174887	0.671	-0.575	-1.776	0.0757831	0.203217	1.02	0.029	0.108	0.913993	0.960265	5.376	2.427	6.106	1.01867e-09	3.63526e-09
SAM23877_RS10055	NZ_CP012382.1	2227883	2228908	+	1026	NA	NA	NA	NA	NA	WP_053129271.1	WP_053129271.1	A0A0K2AQS7	hypothetical protein	Uncharacterized protein	18	21	11	14	2	31	23	75	4	3	6	2	17	True_Induced in HT (vs MM)	4.2109	4.4224	3.54793	3.86986	1.54793	2.2849	2.77032	1.54793	4.13289	1.96297	4.54793	4.96297	6.2109	0	0	0	0	0	0	0	0	0	0	0	1	1	2.739	1.454	2.713	0.00666123	0.0269735	1.282	0.358	1.013	0.310847	0.521745	0.854	-0.228	-0.646	0.518539	0.690976	0.929	-0.106	-0.239	0.810823	0.843261
SAM23877_RS10060	NZ_CP012382.1	2228920	2229660	+	741	NA	NA	NA	NA	NA	WP_053129274.1	WP_053129274.1	A0A0K2AQB2	LON peptidase substrate-binding domain-containing protein	Lon N-terminal domain-containing protein	802	463	224	194	452	988	1137	260	441	396	562	395	343	False	10.0817	9.29044	8.24624	8.03978	9.25582	9.22036	9.56945	9.06181	8.85872	9.06545	10.5847	10.3823	8.46036	3	2	2	2	2	2	2	2	2	2	3	3	2	0.835	-0.26	-1.123	0.261608	0.443193	1.192	0.253	1.001	0.316832	0.527877	0.929	-0.107	-0.504	0.613914	0.766605	0.438	-1.193	-4.329	1.49611e-05	3.39623e-05
SAM23877_RS10065	NZ_CP012382.1	2229674	2230180	+	507	NA	NA	NA	NA	NA	WP_053129277.1	WP_053129277.1	A0A0K2AQD4	Cys-tRNA(Pro) deacylase	Cys-tRNA(Pro)/Cys-tRNA(Cys) deacylase (EC 4.2.-.-)	261	190	102	62	36	312	323	61	30	18	44	27	18	False	9.01337	8.55737	7.66644	6.95722	6.1894	5.93414	6.4718	5.7873	5.22787	5.22787	9.31979	9.26996	6.93414	2	2	2	1	1	1	1	1	0	0	2	2	1	0.747	-0.422	-1.529	0.126252	0.261119	1.324	0.405	1.45	0.147169	0.321282	0.949	-0.076	-0.311	0.755768	0.865342	0.077	-3.696	-10.93	8.26032e-28	1.08333e-26
SAM23877_RS10070	NZ_CP012382.1	2230293	2231000	-	708	NA	NA	NA	NA	NA	WP_053129279.1	WP_053129279.1	A0A0K2AQ09	hypothetical protein	Putative membrane protein	1291	2164	1903	936	994	2020	2508	1571	292	307	458	427	274	False	10.8336	11.5783	11.393	10.3701	10.4567	8.69294	9.34053	9.23965	8.60147	8.76497	11.7911	11.479	11.1166	3	3	3	3	3	2	2	2	2	2	3	3	3	0.953	-0.069	-0.312	0.754861	0.867022	1.412	0.497	1.95	0.051227	0.15393	1.342	0.424	1.797	0.0723465	0.172668	0.218	-2.2	-8.3	1.04418e-16	6.50828e-16
SAM23877_RS10075	NZ_CP012382.1	2231035	2231859	-	825	NA	NA	NA	NA	NA	WP_053129281.1	WP_053129281.1	A0A0K2AQK7	ABC transporter permease	Putative integral membrane transport protein	892	938	950	595	472	1387	1496	763	255	183	279	206	136	True_Repressed in HT (vs MM)	10.0801	10.1525	10.1708	9.4967	9.16323	8.27753	8.40682	7.97102	7.37557	7.8011	10.8254	10.7163	9.85496	3	3	3	2	2	2	2	2	1	2	3	3	3	0.591	-0.758	-3.165	0.00154896	0.00803632	1.072	0.1	0.429	0.668068	0.819159	0.855	-0.226	-1.095	0.273472	0.44953	0.156	-2.682	-10.696	1.06689e-26	1.30986e-25
SAM23877_RS10080	NZ_CP012382.1	2231970	2232944	-	975	NA	NA	NA	NA	NA	WP_053129283.1	WP_053129283.1	A0A0K2AQT2	ABC transporter ATP-binding protein	ABC transport ATP-binding subunit	1079	1010	851	515	1081	1999	2029	1062	396	724	814	705	492	False	10.1133	10.0181	9.77124	9.04775	10.116	8.66952	9.70718	9.50005	8.98197	9.53836	11.0238	11.0023	10.0905	3	3	3	2	3	2	2	2	2	2	3	3	3	1.185	0.245	1.197	0.231373	0.406292	1.862	0.897	3.692	0.000222228	0.00231837	1.652	0.725	3.21	0.00132667	0.00743199	0.462	-1.114	-4.975	6.51728e-07	1.72433e-06
SAM23877_RS10085	NZ_CP012382.1	2233076	2234293	-	1218	NA	NA	NA	NA	NA	WP_053142341.1	WP_053142341.1	A0A0K2AQB8	NYN domain-containing protein	NYN domain-containing protein	285	317	238	311	676	320	295	536	1310	2067	1150	2037	1371	False	7.87536	8.02837	7.61635	8.00089	9.1185	10.0719	9.88416	10.7084	10.1376	10.7295	7.92494	8.04192	8.78426	2	2	1	2	2	3	3	3	3	3	2	2	2	1.028	0.04	0.156	0.876353	0.936615	0.922	-0.116	-0.41	0.681873	0.826793	1.345	0.428	1.525	0.127198	0.261409	4.561	2.189	6.064	1.3251e-09	4.67853e-09
SAM23877_RS40190	NZ_CP012382.1	2234520	2234687	+	168	NA	NA	NA	NA	NA	WP_079030119.1	WP_079030119.1	A0A0K2AQD8	hypothetical protein	Uncharacterized protein	6	8	14	25	337	7	6	1317	18	13	15	13	1417	True_Induced in HT (vs MM)	5.38082	5.74339	6.48036	7.27391	10.9743	6.82139	6.57347	6.38082	13.0431	6.38082	5.38082	5.57347	12.9376	1	1	1	1	3	1	1	1	3	1	1	1	3	65.599	6.036	9.847	7.05379e-23	5.99162e-21	0.938	-0.092	-0.285	0.775968	0.885002	0.871	-0.2	-0.625	0.532263	0.701332	210.065	7.715	14.055	7.16584e-45	2.07724e-43
SAM23877_RS10090	NZ_CP012382.1	2234790	2238329	-	3540	NA	NA	NA	NA	NA	WP_053129286.1	WP_053129286.1	A0A0K2AQ12	DNA polymerase III subunit alpha	DNA polymerase III subunit alpha (EC 2.7.7.7)	4730	3181	2189	2923	5442	4774	4391	3313	7570	6869	9306	5889	6171	False	10.3842	9.81197	9.27297	9.68998	10.5864	11.0625	11.3604	10.7003	10.7678	10.9223	10.2769	10.3975	9.87061	3	3	2	3	3	3	3	3	3	3	3	3	3	0.846	-0.241	-1.273	0.203165	0.36973	1.186	0.246	1.176	0.239699	0.44241	0.817	-0.291	-1.566	0.11743	0.246558	1.3	0.379	1.855	0.0635365	0.086819
SAM23877_RS10095	NZ_CP012382.1	2238603	2239940	+	1338	NA	NA	NA	NA	NA	WP_053129289.1	WP_053129289.1	A0A0K2AQT6	DUF2252 domain-containing protein	Uncharacterized protein	756	536	897	1397	929	679	691	3558	2456	1194	1664	2093	1539	False	9.14407	8.6487	9.39049	10.0291	9.44101	10.8426	10.2812	10.612	10.1686	9.80272	9.01455	8.98931	11.3772	2	2	2	3	2	3	3	3	3	3	2	2	3	0.695	-0.525	-2.203	0.0275985	0.0828975	0.745	-0.425	-1.676	0.0937951	0.233855	0.895	-0.159	-0.758	0.448698	0.631306	2.004	1.003	3.736	0.000187277	0.000376253
SAM23877_RS10100	NZ_CP012382.1	2240010	2240717	+	708	NA	NA	NA	NA	NA	WP_053129292.1	WP_053129292.1	A0A0K2AQC3	hypothetical protein	Putative membrane protein	1142	1399	892	840	104	2072	2201	5713	52	132	126	232	93	False	10.6568	10.9494	10.3007	10.2141	7.21242	6.2261	7.48686	8.36236	7.05277	7.55346	11.6028	11.5157	12.9785	3	3	3	3	1	1	1	2	1	1	3	3	3	1.461	0.547	1.89	0.0587068	0.147149	1.907	0.931	2.713	0.00667512	0.0336923	3.944	1.98	5.017	5.24332e-07	8.41812e-06	0.086	-3.537	-9.86	6.19299e-23	6.15507e-22
SAM23877_RS10105	NZ_CP012382.1	2240974	2241774	+	801	NA	NA	NA	NA	NA	WP_053129296.1	WP_053129296.1	A0A0K2AQ17	DsbA family protein	Putative membrane protein	6451	4249	3621	4984	3882	4481	4417	26112	3952	7486	4120	11590	6029	False	12.9757	12.3734	12.1427	12.6035	12.2431	12.2689	12.3289	13.8208	12.8781	13.1903	12.4293	12.4501	14.9926	3	3	3	3	3	3	3	3	3	3	3	3	3	1.315	0.395	1.452	0.146453	0.290322	1.026	0.037	0.131	0.895927	0.946622	2.456	1.296	3.7	0.000215859	0.00162395	0.937	-0.094	-0.26	0.794809	0.830271
SAM23877_RS10110	NZ_CP012382.1	2241853	2243538	+	1686	NA	NA	NA	NA	NA	WP_053129299.1	WP_053129299.1	A0A0K2AQL7	alkaline phosphatase D family protein	Phospholipase D (EC 3.1.4.4)	102	103	202	462	400	107	124	406	414	397	390	254	291	False	5.9329	5.94684	6.91173	8.10126	7.89385	7.94336	7.85742	7.24075	7.43622	7.88302	6.21218	6.00128	7.91528	1	1	1	2	2	2	2	1	1	2	1	1	2	0.791	-0.338	-1.31	0.190309	0.353203	0.964	-0.053	-0.194	0.84607	0.921097	0.706	-0.503	-1.821	0.0686508	0.165676	2.765	1.467	4.401	1.07966e-05	2.49982e-05
SAM23877_RS10115	NZ_CP012382.1	2243523	2244122	-	600	NA	NA	NA	NA	NA	WP_053129301.1	WP_053129301.1	A0A0K2AQU1	dienelactone hydrolase family protein	Dienelactone hydrolase family	625	503	552	470	868	556	604	526	326	434	579	444	291	False	10.027	9.71425	9.8481	9.61655	10.5002	9.09011	9.91687	9.53463	8.92679	9.50184	9.97776	9.8585	9.77862	3	3	3	2	3	2	3	2	2	2	3	3	3	0.915	-0.128	-0.623	0.533564	0.702412	1.607	0.684	2.838	0.00453301	0.0249814	1.272	0.347	1.645	0.0999021	0.219089	0.471	-1.088	-4.651	3.30375e-06	8.10951e-06
SAM23877_RS10120	NZ_CP012382.1	2244229	2245353	+	1125	NA	NA	NA	NA	NA	WP_053129304.1	WP_053129304.1	A0A0K2AQC8	mechanosensitive ion channel	Uncharacterized protein	323	362	718	457	338	303	313	692	160	1171	559	613	280	False	8.16993	8.3339	9.31992	8.66928	8.23522	7.16099	8.95936	9.09217	7.9645	10.0248	8.1247	8.078	9.26679	2	2	2	2	2	1	2	2	2	3	2	2	2	1.266	0.34	1.044	0.296628	0.480158	1.887	0.916	2.142	0.0321986	0.1106	2.306	1.205	2.514	0.0119302	0.0436407	0.878	-0.187	-0.309	0.757348	0.797065
SAM23877_RS10125	NZ_CP012382.1	2245382	2246968	-	1587	NA	NA	NA	NA	NA	WP_053129316.1	WP_053129316.1	A0A0K2AQE8	Na+/H+ antiporter	Na /H antiporter	270	228	256	115	158	224	248	106	128	436	173	292	177	False	7.41585	7.1729	7.33932	6.19168	6.64658	6.34493	6.77664	7.52845	6.80943	8.10519	7.2937	7.14748	6.07516	2	1	1	1	1	1	1	1	1	2	1	1	1	1.146	0.197	0.648	0.517215	0.689372	1.137	0.185	0.561	0.574707	0.75238	1.549	0.631	1.699	0.0893376	0.201361	0.68	-0.556	-0.997	0.318556	0.373523
SAM23877_RS10130	NZ_CP012382.1	2247056	2247544	-	489	NA	NA	NA	NA	NA	WP_053129319.1	WP_053129319.1	A0A0K2AQ20	GNAT family N-acetyltransferase	GNAT family acetyltransferase YjcF	212	304	269	136	58	297	366	105	48	28	62	43	44	False	8.7668	9.28476	9.10891	8.13013	6.91474	6.6468	7.00937	6.49153	6.52395	5.89007	9.55173	9.25126	7.76001	2	2	2	2	1	1	1	1	1	1	2	2	2	0.941	-0.087	-0.33	0.741289	0.858452	1.192	0.254	0.875	0.381386	0.592807	0.942	-0.086	-0.333	0.738781	0.853519	0.212	-2.235	-6.216	5.10313e-10	1.86765e-09
SAM23877_RS10135	NZ_CP012382.1	2247541	2248485	-	945	NA	NA	NA	NA	NA	WP_053129322.1	WP_053129322.1	A0A0K2AQM2	RluA family pseudouridine synthase	Pseudouridine synthase (EC 5.4.99.-)	945	665	620	666	1851	1091	1049	554	1135	1187	1360	1074	1237	False	9.96731	9.46099	9.36006	9.46316	10.9365	10.2314	10.4921	10.1517	10.3554	10.2959	10.1178	10.1744	9.19796	3	2	2	2	3	3	3	3	3	3	3	3	2	1.073	0.101	0.562	0.57411	0.732555	1.163	0.218	1.07	0.284592	0.493119	0.963	-0.054	-0.35	0.726664	0.845871	1.304	0.383	1.946	0.0516863	0.0719178
SAM23877_RS38955	NZ_CP012382.1	2248555	2249103	-	549	NA	NA	NA	NA	NA	WP_053129325.1	WP_053129325.1	A0A0K2AQU6	hypothetical protein	Uncharacterized protein	754	641	640	603	199	958	929	415	321	336	348	246	231	False	10.4255	10.1916	10.1893	10.1035	8.50898	9.19604	9.31221	8.81349	8.7231	9.26173	10.7262	10.7705	9.56556	3	3	3	3	2	2	2	2	2	2	3	3	2	0.788	-0.344	-1.465	0.142942	0.285299	1.06	0.084	0.336	0.737132	0.861572	0.826	-0.275	-1.217	0.223713	0.392087	0.316	-1.662	-6.083	1.1819e-09	4.19114e-09
SAM23877_RS10145	NZ_CP012382.1	2249100	2250197	-	1098	NA	NA	NA	NA	NA	WP_053129327.1	WP_053129327.1	A0A0K2AQD2	XRE family transcriptional regulator	HTH cro/C1-type domain-containing protein	3669	4114	2644	1989	1838	5185	6981	1277	3212	2026	3604	1954	1903	True_Repressed in HT (vs MM)	11.7067	11.8718	11.2342	10.8237	10.7098	11.5148	11.6809	10.7981	10.7599	10.8503	12.6345	12.2055	10.1848	3	3	3	3	3	3	3	3	3	3	3	3	3	0.655	-0.61	-2.628	0.00860139	0.0332099	1.091	0.126	0.53	0.596232	0.76937	0.661	-0.596	-2.496	0.0125766	0.0454363	0.525	-0.93	-3.69	0.000223961	0.000444695
SAM23877_RS10150	NZ_CP012382.1	2250253	2250846	-	594	NA	NA	NA	NA	NA	WP_053129329.1	WP_053129329.1	A0A0K2AQF3	signal peptidase II	Lipoprotein signal peptidase (EC 3.4.23.36) (Prolipoprotein signal peptidase) (Signal peptidase II) (SPase II)	1991	2293	2344	1171	936	2641	3178	1081	1182	745	1083	986	944	False	11.7115	11.9151	11.9468	10.9462	10.6234	10.9597	10.8336	10.6984	10.6356	10.2945	12.3858	12.1189	10.8309	3	3	3	3	3	3	3	3	3	3	3	3	3	0.837	-0.257	-1.25	0.211353	0.380186	0.933	-0.099	-0.443	0.657838	0.813362	0.876	-0.191	-1.005	0.314817	0.495682	0.479	-1.062	-4.642	3.45873e-06	8.47284e-06
SAM23877_RS10155	NZ_CP012382.1	2250916	2251749	-	834	NA	NA	NA	NA	NA	WP_053129332.1	WP_053129332.1	A0A0K2AQ24	TraR/DksA C4-type zinc finger protein	DNA-binding protein	157	205	150	334	678	89	132	840	200	791	162	693	1517	True_Induced in HT (vs MM)	7.56566	7.94838	7.50029	8.6499	9.66915	7.91293	7.61061	9.70067	10.8298	9.89124	7.31716	6.75373	9.97784	2	2	1	2	2	2	2	2	3	3	1	1	3	6.666	2.737	5.161	2.4621e-07	3.27608e-06	0.899	-0.153	-0.486	0.626845	0.791988	2.568	1.361	3.157	0.00159174	0.00863226	8.681	3.118	6.525	6.7963e-11	2.69381e-10
SAM23877_RS10160	NZ_CP012382.1	2252338	2255517	+	3180	NA	NA	NA	NA	NA	WP_053129335.1	WP_053129335.1	A0A0K2AQM8	isoleucine--tRNA ligase	Isoleucine--tRNA ligase (EC 6.1.1.5) (Isoleucyl-tRNA synthetase) (IleRS)	3422	2366	1418	1579	2174	3579	3614	1169	2770	2756	3917	2792	3893	False	10.072	9.53982	8.80163	8.95668	9.41777	9.76716	10.2669	9.77857	10.258	9.75986	10.1508	10.1367	8.52327	3	2	2	2	2	3	3	2	3	2	3	3	2	1.282	0.358	1.487	0.136895	0.275943	1.286	0.363	1.381	0.167274	0.349533	1.005	0.008	0.035	0.971682	0.993303	1.134	0.182	0.631	0.527909	0.582724
SAM23877_RS10165	NZ_CP012382.1	2255835	2257010	-	1176	NA	NA	NA	NA	NA	WP_053129338.1	WP_053129338.1	A0A0K2AQU9	apical growth/hyphal branching protein DivIVA	Antigen 84 (Cell wall synthesis protein Wag31)	15866	17819	24633	22190	16228	15733	16533	9726	9410	10560	19092	11842	9372	False	13.7199	13.8873	14.3545	14.2038	13.7524	12.9662	13.9869	13.2979	12.9604	13.1326	13.7793	13.7077	13.0139	3	3	3	3	3	3	3	3	3	3	3	3	3	0.997	-0.005	-0.032	0.974368	0.991608	1.92	0.941	4.878	1.07355e-06	2.4632e-05	1.213	0.279	1.734	0.0829302	0.190445	0.593	-0.753	-4.447	8.71759e-06	2.03652e-05
SAM23877_RS10170	NZ_CP012382.1	2257066	2257350	-	285	NA	NA	NA	NA	NA	WP_007448661.1	WP_007448661.1	A0A0K2AQD7	MULTISPECIES: YggT family protein	Putative membrane protein	7331	5910	8512	8514	14106	6524	6199	3874	7309	7537	11328	7629	5558	False	14.651	14.3402	14.8664	14.8668	15.5951	14.6466	15.2787	14.7084	14.2516	14.6909	14.409	14.4827	13.7309	3	3	3	3	3	3	3	3	3	3	3	3	3	0.792	-0.337	-1.849	0.0644494	0.157987	1.461	0.547	2.704	0.00685245	0.0342915	1.03	0.042	0.289	0.772827	0.876081	0.76	-0.395	-2.092	0.0364037	0.0521021
SAM23877_RS10175	NZ_CP012382.1	2257433	2258074	-	642	NA	NA	NA	NA	NA	WP_053129341.1	WP_053129341.1	A0A0K2AQF8	cell division protein SepF	Cell division protein SepF	5422	4254	6933	8401	55762	4490	4596	4998	40802	32929	50442	43323	41704	False	13.0442	12.6943	13.3988	13.6759	16.4064	15.9557	16.2617	16.0422	15.9873	15.6465	12.8058	12.7722	12.9268	3	3	3	3	3	3	4	3	4	3	3	3	3	1.018	0.025	0.142	0.886835	0.942714	1.195	0.256	1.264	0.206225	0.403316	1.042	0.06	0.391	0.695634	0.826546	7.56	2.918	14.882	4.30647e-50	1.70047e-48
SAM23877_RS10180	NZ_CP012382.1	2258204	2258923	-	720	NA	NA	NA	NA	NA	WP_053129345.1	WP_053129345.1	A0A0K2AQ28	YggS family pyridoxal phosphate-dependent enzyme	Pyridoxal phosphate homeostasis protein (PLP homeostasis protein)	1718	1603	1286	861	7135	1989	2015	752	7522	2787	3378	4000	2697	True_Repressed in HT (vs MM)	11.2213	11.1214	10.8037	10.2255	13.2748	13.351	12.1963	12.4401	11.8716	11.9189	11.4512	11.4325	10.0304	3	3	3	3	3	3	3	3	3	3	3	3	3	0.378	-1.402	-6.221	4.92646e-10	1.04616e-08	0.487	-1.038	-4.44	8.98743e-06	0.000154659	0.566	-0.82	-3.837	0.000124462	0.00102548	1.56	0.642	3.051	0.00228245	0.00396041
SAM23877_RS10185	NZ_CP012382.1	2258930	2259658	-	729	NA	NA	NA	NA	NA	WP_053129347.1	WP_053129347.1	A0A0K2AQN3	peptidoglycan editing factor PgeF	Purine nucleoside phosphorylase	992	749	418	282	287	1023	1089	217	234	263	463	412	280	False	10.4117	10.0068	9.16682	8.60067	8.62593	8.33253	9.31399	9.14601	8.59044	8.5004	10.5461	10.456	8.22419	3	3	2	2	2	2	2	2	2	2	3	3	2	1.159	0.212	1.143	0.253136	0.432653	1.843	0.882	4.083	4.44109e-05	0.000612591	1.67	0.74	3.658	0.000254059	0.00186898	0.285	-1.809	-9.438	3.81361e-21	3.40121e-20
SAM23877_RS10190	NZ_CP012382.1	2259655	2260860	-	1206	NA	NA	NA	NA	NA	WP_053129350.1	WP_053129350.1	A0A0K2AQV2	cell division protein FtsZ	Cell division protein FtsZ	8671	6033	4466	4503	3188	7700	7706	3040	3536	3465	4456	4559	4704	False	12.8119	12.2887	11.8549	11.8668	11.3687	11.5181	11.8516	11.8846	11.9297	11.4888	12.6417	12.6406	11.3001	3	3	3	3	3	3	3	3	3	3	3	3	3	1.294	0.372	2.412	0.0158674	0.053711	1.23	0.299	1.789	0.0735912	0.198277	1.254	0.326	2.15	0.0315828	0.0922716	0.545	-0.877	-5.821	5.84904e-09	1.92033e-08
SAM23877_RS10195	NZ_CP012382.1	2261147	2261941	-	795	NA	NA	NA	NA	NA	WP_053129363.1	WP_053129363.1	A0A0K2AQE2	cell division protein FtsQ	Cell division protein FtsQ	1164	1061	832	658	692	1269	1558	428	866	685	736	888	725	False	10.5171	10.3835	10.0331	9.69511	9.76768	10.0909	9.85649	10.127	9.8348	9.75304	10.9374	10.6416	9.07581	3	3	3	3	3	3	3	3	2	2	3	3	2	0.86	-0.218	-1.368	0.171423	0.325513	0.868	-0.205	-1.158	0.24691	0.449595	1.019	0.027	0.214	0.830186	0.91076	0.625	-0.679	-4.194	2.74296e-05	6.04443e-05
SAM23877_RS10200	NZ_CP012382.1	2261965	2263059	-	1095	NA	NA	NA	NA	NA	WP_053129366.1	WP_053129366.1	A0A0K2AQG3	undecaprenyldiphospho-muramoylpentapeptide beta-N-acetylglucosaminyltransferase	UDP-N-acetylglucosamine--N-acetylmuramyl-(pentapeptide) pyrophosphoryl-undecaprenol N-acetylglucosamine transferase (EC 2.4.1.227) (Undecaprenyl-PP-MurNAc-pentapeptide-UDPGlcNAc GlcNAc transferase)	2410	1734	1617	1742	1538	1837	1892	724	1980	2381	1976	2653	2628	False	11.1045	10.6298	10.5291	10.6364	10.4568	10.8211	10.8182	11.243	11.2294	11.087	10.7555	10.713	9.37091	3	3	3	3	3	3	3	3	3	3	3	3	2	1.246	0.317	1.461	0.144091	0.287027	0.998	-0.003	-0.012	0.990354	0.994746	1.252	0.324	1.508	0.131501	0.267581	1.089	0.123	0.504	0.614384	0.665294
SAM23877_RS10205	NZ_CP012382.1	2263066	2264436	-	1371	NA	NA	NA	NA	NA	WP_053129378.1	WP_053129378.1	A0A0K2AQ33	putative lipid II flippase FtsW	FtsW	2037	1756	1578	943	960	2299	2445	732	1474	1373	1450	1616	1619	False	10.5377	10.3237	10.1696	9.42741	9.45316	10.0713	10.0476	10.2039	10.2065	9.96894	10.801	10.7122	9.06244	3	3	3	2	2	3	3	3	3	3	3	3	2	1.088	0.122	1.041	0.297996	0.482139	0.985	-0.022	-0.161	0.871814	0.934997	1.071	0.099	1.019	0.308168	0.488535	0.796	-0.33	-2.861	0.0042192	0.00706748
SAM23877_RS10210	NZ_CP012382.1	2264514	2265935	-	1422	NA	NA	NA	NA	NA	WP_079030674.1	WP_079030674.1	A0A0K2AQN8	UDP-N-acetylmuramoyl-L-alanine--D-glutamate ligase	UDP-N-acetylmuramoylalanine--D-glutamate ligase (EC 6.3.2.9) (D-glutamic acid-adding enzyme) (UDP-N-acetylmuramoyl-L-alanyl-D-glutamate synthetase)	2716	1834	1010	837	354	2715	2849	427	716	681	794	841	832	False	10.8999	10.3336	9.47365	9.20288	7.96375	8.97791	9.12689	9.20975	9.19425	8.90571	10.9688	10.8993	8.23355	3	3	2	2	2	2	2	2	2	2	3	3	2	1.122	0.167	0.777	0.437047	0.619807	1.084	0.116	0.491	0.623399	0.790051	1.122	0.166	0.828	0.407839	0.592299	0.313	-1.677	-6.742	1.56382e-11	6.56157e-11
SAM23877_RS10215	NZ_CP012382.1	2265947	2267038	-	1092	NA	NA	NA	NA	NA	WP_053129383.1	WP_053129383.1	A0A0K2AQV7	phospho-N-acetylmuramoyl-pentapeptide-transferase	Phospho-N-acetylmuramoyl-pentapeptide-transferase (EC 2.7.8.13) (UDP-MurNAc-pentapeptide phosphotransferase)	5360	2902	1958	1890	1912	4175	4283	703	5310	6454	5520	7026	6369	False	12.2613	11.3764	10.8089	10.758	10.7746	12.2478	12.3037	12.6517	12.5101	12.5292	11.9378	11.9009	9.33246	3	3	3	3	3	3	3	3	3	3	3	3	2	1.128	0.173	0.695	0.48676	0.66488	1.026	0.037	0.135	0.89251	0.94486	1.205	0.269	1.07	0.284546	0.462015	1.182	0.241	0.737	0.461143	0.516981
SAM23877_RS10220	NZ_CP012382.1	2267038	2268468	-	1431	NA	NA	NA	NA	NA	WP_053129386.1	WP_053129386.1	A0A0K2AQE7	UDP-N-acetylmuramoyl-tripeptide--D-alanyl-D-alanine ligase	UDP-N-acetylmuramoyl-tripeptide--D-alanyl-D-alanine ligase (EC 6.3.2.10) (D-alanyl-D-alanine-adding enzyme)	7179	6604	3714	2030	2539	9003	11368	1053	5652	4644	5270	6423	6119	False	12.2927	12.1723	11.3421	10.471	10.7936	11.9478	11.8468	12.1322	12.0623	11.6644	12.9558	12.6193	9.52464	3	3	3	3	3	3	3	3	3	3	3	3	2	1.062	0.087	0.42	0.674837	0.809049	0.947	-0.078	-0.338	0.735474	0.860198	1.093	0.129	0.675	0.499537	0.675036	0.855	-0.226	-0.944	0.3454	0.401839
SAM23877_RS10225	NZ_CP012382.1	2268506	2270041	-	1536	NA	NA	NA	NA	NA	WP_053129389.1	WP_053129389.1	A0A0K2AQG9	UDP-N-acetylmuramoyl-L-alanyl-D-glutamate--2	UDP-N-acetylmuramoyl-L-alanyl-D-glutamate--2,6-diaminopimelate ligase (EC 6.3.2.13) (Meso-A2pm-adding enzyme) (Meso-diaminopimelate-adding enzyme) (UDP-MurNAc-L-Ala-D-Glu:meso-diaminopimelate ligase) (UDP-MurNAc-tripeptide synthetase) (UDP-N-acetylmuramyl-tripeptide synthetase)	1698	1374	906	597	327	1820	1935	258	850	869	1066	1498	1293	False	10.1113	9.80604	9.20578	8.60482	7.73837	9.11384	9.44017	9.93061	9.71844	9.14569	10.2997	10.2113	7.39763	3	3	2	2	2	2	2	3	2	2	3	3	1	1.372	0.457	1.889	0.0589379	0.147496	1.179	0.238	0.932	0.351447	0.56246	1.585	0.664	2.55	0.0107764	0.0402257	0.766	-0.384	-1.376	0.16877	0.211796
SAM23877_RS10230	NZ_CP012382.1	2270235	2272202	-	1968	NA	NA	NA	NA	NA	WP_053129393.1	WP_053129393.1	A0A0K2AQ38	penicillin-binding protein 2	Cell division protein	1028	781	860	695	1398	1204	1141	401	2522	2746	1950	3452	3041	False	9.0303	8.63429	8.77314	8.46621	9.47345	10.3242	9.95327	10.7769	10.5941	10.4469	9.18062	9.25809	7.67432	2	2	2	2	2	3	3	3	3	3	2	2	2	1.138	0.186	0.774	0.439139	0.621688	0.836	-0.259	-0.971	0.33155	0.541604	1.247	0.318	1.298	0.194346	0.354061	2.875	1.523	5.012	5.39674e-07	1.44143e-06
SAM23877_RS10235	NZ_CP012382.1	2272199	2272765	-	567	NA	NA	NA	NA	NA	WP_053129396.1	WP_053129396.1	A0A0K2AQP3	septum formation initiator family protein	Putative membrane protein	671	803	610	264	90	756	684	189	136	138	148	161	162	False	10.2109	10.4696	10.0736	8.86843	7.32637	7.91661	8.03775	8.15843	8.16731	7.93752	10.2385	10.3827	8.38843	3	3	3	2	1	2	2	2	2	2	3	3	2	1.159	0.212	1.094	0.273875	0.455834	1.073	0.102	0.478	0.632381	0.796545	1.138	0.186	1.04	0.298561	0.477554	0.247	-2.016	-10.167	2.77067e-24	2.97206e-23
SAM23877_RS10240	NZ_CP012382.1	2272826	2273758	-	933	NA	NA	NA	NA	NA	WP_235614687.1	WP_079030121.1	A0A0K2AQW1	16S rRNA (cytosine(1402)-N(4))-methyltransferase RsmH	Ribosomal RNA small subunit methyltransferase H (EC 2.1.1.199) (16S rRNA m(4)C1402 methyltransferase) (rRNA (cytosine-N(4)-)-methyltransferase RsmH)	1726	1438	972	467	438	1985	1866	464	479	469	554	551	431	False	10.8541	10.5909	10.0263	8.97042	8.87813	9.00694	9.21639	9.20858	8.85494	8.97657	10.9666	11.0557	8.96114	3	3	3	2	2	2	2	2	2	2	3	3	2	0.922	-0.118	-0.633	0.526805	0.697917	1.125	0.17	0.82	0.412093	0.619817	1.106	0.146	0.866	0.386522	0.570759	0.255	-1.973	-9.769	1.53107e-22	1.48139e-21
SAM23877_RS10245	NZ_CP012382.1	2274210	2274758	+	549	NA	NA	NA	NA	NA	WP_053129402.1	WP_167355226.1	A0A0K2AQF2	carbonic anhydrase	Beta-carbonic anhydrase 1 (EC 4.2.1.1)	2092	1896	740	999	371	2093	1761	649	102	512	644	430	377	True_Induced in HT (vs MM)	11.8965	11.7546	10.3985	10.8309	9.40428	7.55162	10.1983	9.61667	9.42736	9.86794	11.6481	11.8972	10.2094	3	3	3	3	2	2	3	2	2	3	3	3	3	2.769	1.469	3.206	0.00134801	0.00710478	4.38	2.131	4.135	3.55591e-05	0.00050744	3.205	1.68	3.528	0.000419371	0.00283395	0.2	-2.321	-4.747	2.06371e-06	5.16104e-06
SAM23877_RS10250	NZ_CP012382.1	2275017	2276054	+	1038	NA	NA	NA	NA	NA	WP_053129404.1	WP_053129404.1	A0A0K2AQH3	MoxR family ATPase	Uncharacterized protein	2478	3159	2972	3273	2063	2593	2933	7637	3146	2200	3030	2363	2366	False	11.2217	11.5719	11.4839	11.623	10.9574	11.566	11.5118	11.1532	11.155	11.0501	11.4648	11.2872	12.8452	3	3	3	3	3	3	3	3	3	3	3	3	3	0.775	-0.368	-2.293	0.0218706	0.0691921	0.967	-0.048	-0.28	0.779369	0.887175	0.773	-0.371	-2.306	0.021092	0.0677859	0.955	-0.066	-0.414	0.679057	0.72448
SAM23877_RS10255	NZ_CP012382.1	2276054	2277418	+	1365	NA	NA	NA	NA	NA	WP_053129406.1	WP_053129406.1	A0A0K2AQ44	DUF58 domain-containing protein	DUF58 domain-containing protein	801	1087	1020	1192	598	845	954	2730	1080	627	894	764	630	True_Repressed in HT (vs MM)	9.19856	9.63856	9.54687	9.77148	8.77751	9.62925	9.35684	9.13041	8.8526	8.84572	9.45046	9.27561	10.9663	2	3	2	3	2	2	2	2	2	2	2	2	3	0.623	-0.682	-3.394	0.000687554	0.00398934	0.853	-0.229	-1.102	0.270259	0.476636	0.742	-0.431	-2.191	0.0284255	0.0853115	0.788	-0.344	-1.697	0.0897891	0.119105
SAM23877_RS10260	NZ_CP012382.1	2277525	2279915	+	2391	NA	NA	NA	NA	NA	WP_053129409.1	WP_053129409.1	A0A0K2AQP8	DUF3488 and transglutaminase-like domain-containing protein	TGc domain-containing protein	1210	1898	1924	2160	1111	1360	1629	4638	1914	1088	1640	1052	1119	True_Repressed in HT (vs MM)	8.98437	9.63341	9.65303	9.81987	8.86133	9.64551	9.42275	8.78268	8.87167	8.83117	9.41304	9.15284	10.922	2	3	2	3	2	2	2	2	2	2	2	2	3	0.626	-0.676	-3.388	0.000703596	0.00406627	0.879	-0.186	-0.9	0.367862	0.580266	0.582	-0.781	-3.779	0.000157611	0.00125556	0.926	-0.11	-0.546	0.585125	0.638056
SAM23877_RS10265	NZ_CP012382.1	2280159	2280560	-	402	NA	NA	NA	NA	NA	WP_053129412.1	WP_053129412.1	A0A0K2AQW7	spore wall synthesis complex protein	Uncharacterized protein	5620	9133	17494	11591	6149	8504	8578	22102	2356	2510	2500	1707	2360	False	13.7713	14.4718	15.4094	14.8156	13.9011	12.5175	12.603	12.0528	12.5199	12.6088	14.3813	14.3688	15.7467	3	3	3	3	3	3	3	3	3	3	3	3	3	1.001	0.001	0.003	0.997602	1	1.038	0.054	0.195	0.845461	0.920849	0.808	-0.307	-1.169	0.242297	0.414613	0.432	-1.209	-3.52	0.000431862	0.000823695
SAM23877_RS10270	NZ_CP012382.1	2280837	2281664	-	828	NA	NA	NA	NA	NA	WP_053129415.1	WP_053129415.1	A0A0K2AQF9	methyltransferase	Methyltransferase	1087	914	864	654	658	1230	1303	323	642	812	788	898	764	False	10.3598	10.1099	10.0289	9.62765	9.63643	9.60097	9.89618	10.0845	9.85161	9.93941	10.621	10.5379	8.61215	3	3	3	2	2	2	3	3	3	3	3	3	2	1.143	0.192	0.899	0.368464	0.556066	1.171	0.227	0.96	0.336906	0.546664	1.302	0.381	1.722	0.0851261	0.194388	0.709	-0.497	-2.024	0.0430083	0.0608043
SAM23877_RS39640	NZ_CP012382.1	2281867	2282523	-	657	NA	NA	NA	NA	NA	WP_053129418.1	NA	NA	SAV_6107 family HEPN domain-containing protein	NA	40	19	34	258	68	23	20	101	146	126	265	133	118	False	5.96359	4.92796	5.73532	8.62284	6.71456	7.80571	8.66132	7.67212	7.50085	7.59472	4.99835	5.191	7.27846	1	0	1	2	1	2	2	2	1	1	1	1	1	0.896	-0.159	-0.557	0.577356	0.735027	1.403	0.488	1.461	0.143955	0.316837	0.955	-0.066	-0.23	0.818461	0.904496	2.747	1.458	3.148	0.00164359	0.0029008
SAM23877_RS10280	NZ_CP012382.1	2282723	2283649	+	927	NA	NA	NA	NA	NA	WP_053129421.1	WP_053129421.1	A0A0K2AQ48	ATP-binding cassette domain-containing protein	ABC transporter domain-containing protein	36	16	8	4	3	20	13	5	5	2	8	3	0	True_Repressed in HT (vs MM)	5.31881	4.19682	3.27928	2.43129	2.10936	2.69432	3.27928	2.10936	0.109359	1.69432	3.91671	4.50168	2.69432	1	0	0	0	0	0	0	0	0	0	0	0	0	0.182	-2.457	-2.895	0.00379548	0.0169994	1.211	0.276	0.809	0.418252	0.625729	0.79	-0.34	-0.946	0.344064	0.525484	0.014	-6.112	-5.466	4.59015e-08	1.36305e-07
SAM23877_RS10285	NZ_CP012382.1	2283621	2285705	+	2085	NA	NA	NA	NA	NA	WP_053129424.1	WP_053129424.1	A0A0K2AQQ2	YhgE/Pip domain-containing protein	YhgE/Pip domain-containing protein	82	29	19	15	9	37	42	18	20	14	16	18	17	False	5.31499	3.84684	3.26188	2.93995	2.26188	3.33227	3.02742	3.18788	3.10988	2.84684	4.36622	4.18788	3.18788	1	0	0	0	0	0	0	0	0	0	0	0	0	0.919	-0.123	-0.413	0.679666	0.812869	0.888	-0.172	-0.527	0.598411	0.770378	0.944	-0.084	-0.272	0.785855	0.883044	0.231	-2.113	-4.025	5.7029e-05	0.000121919
SAM23877_RS10290	NZ_CP012382.1	2285761	2286390	+	630	NA	NA	NA	NA	NA	WP_053129428.1	WP_053129428.1	A0A0K2AQX1	TetR/AcrR family transcriptional regulator	Putative transcriptional regulator	657	895	449	291	559	750	983	447	171	198	238	213	172	False	10.0285	10.4739	9.48036	8.8564	9.79586	8.09284	8.56744	8.40804	8.1012	8.3032	10.6091	10.2192	9.47393	3	3	2	2	3	2	2	2	2	2	3	3	2	1.009	0.012	0.052	0.958149	0.984151	1.267	0.341	1.284	0.19904	0.393873	1.161	0.216	0.93	0.352276	0.533564	0.272	-1.878	-6.406	1.48965e-10	5.70033e-10
SAM23877_RS10295	NZ_CP012382.1	2286878	2288398	+	1521	NA	NA	NA	NA	NA	WP_053129431.1	WP_053129431.1	A0A0K2AQG2	NAD(P)/FAD-dependent oxidoreductase	Carotenoid dehydrogenase	1053	1314	836	253	391	1670	2231	180	450	396	630	575	244	True_Repressed in HT (vs MM)	9.43664	9.75583	9.10406	7.38366	8.00969	8.21196	8.69648	8.5649	7.33162	8.02798	10.5191	10.1015	6.89483	2	3	2	1	2	2	2	2	1	2	3	3	1	0.618	-0.693	-2.714	0.00665706	0.0269716	1.282	0.358	1.389	0.164972	0.345958	1.189	0.25	1.104	0.269689	0.445216	0.239	-2.067	-7.299	2.89808e-13	1.39924e-12
SAM23877_RS10300	NZ_CP012382.1	2288436	2289422	-	987	NA	NA	NA	NA	NA	WP_053129434.1	WP_053129434.1	A0A0K2AQI5	hypothetical protein	Uncharacterized protein	851	825	1478	1647	886	832	857	1753	914	791	1009	722	820	False	9.75359	9.70888	10.5493	10.7054	9.81167	9.85651	9.99902	9.51673	9.70012	9.64823	9.76371	9.72105	10.7953	3	3	3	3	3	3	3	2	2	2	3	3	3	0.912	-0.133	-0.849	0.396019	0.581142	1.09	0.124	0.703	0.482222	0.67803	0.818	-0.29	-1.832	0.0669289	0.162592	0.965	-0.052	-0.32	0.749067	0.789149
SAM23877_RS10305	NZ_CP012382.1	2289479	2290402	-	924	NA	NA	NA	NA	NA	WP_053129437.1	WP_053129437.1	A0A0K2AQ53	methylenetetrahydrofolate reductase	Methylenetetrahydrofolate reductase (EC 1.5.1.20)	831	499	958	1014	2378	791	736	666	3547	2663	4468	2055	1785	True_Repressed in HT (vs MM)	9.81447	9.07982	10.0194	10.1013	11.3302	11.9068	12.2398	11.1197	10.9166	11.4934	9.63956	9.74339	9.49558	3	2	3	3	3	3	3	3	3	3	2	3	2	0.559	-0.838	-3.541	0.000398929	0.00247804	1.195	0.257	1.091	0.275402	0.482556	0.629	-0.67	-2.818	0.00483755	0.0213525	2.12	1.084	4.407	1.04922e-05	2.43165e-05
SAM23877_RS10310	NZ_CP012382.1	2290521	2291180	-	660	NA	NA	NA	NA	NA	WP_053129440.1	WP_053129440.1	A0A0K2AQQ7	thiamine phosphate synthase	Thiamine-phosphate synthase (TP synthase) (TPS) (EC 2.5.1.3) (Thiamine-phosphate pyrophosphorylase) (TMP pyrophosphorylase) (TMP-PPase)	221	148	150	132	91	189	220	163	64	105	144	137	98	False	8.39388	7.81863	7.83787	7.65474	7.12302	6.62183	7.77937	7.70799	7.22882	7.32738	8.38736	8.16932	7.95701	2	2	2	1	1	1	2	2	1	1	2	2	2	1.393	0.478	1.923	0.0544382	0.139046	1.968	0.976	3.354	0.000796464	0.00645725	1.911	0.934	3.366	0.000762869	0.00469482	0.457	-1.131	-4.21	2.55797e-05	5.66585e-05
SAM23877_RS10315	NZ_CP012382.1	2291454	2291819	-	366	NA	NA	NA	NA	NA	WP_053142343.1	WP_053142343.1	A0A0K2AQX4	Rv2175c family DNA-binding protein	Uncharacterized protein	1556	1172	1400	973	1613	1765	1478	1201	839	1196	1152	1104	978	False	12.0546	11.6461	11.9023	11.3779	12.1065	11.1643	11.6213	11.5599	11.3852	11.6753	11.9805	12.2364	11.6813	3	3	3	3	3	3	3	3	3	3	3	3	3	1.128	0.174	0.887	0.375316	0.562396	1.294	0.372	1.68	0.0928691	0.231876	1.244	0.316	1.596	0.110559	0.235208	0.632	-0.661	-3.04	0.00236717	0.00410058
SAM23877_RS10320	NZ_CP012382.1	2291908	2293179	-	1272	NA	NA	NA	NA	NA	WP_053129442.1	WP_079030676.1	A0A0K2AQG6	FAD-dependent oxidoreductase	Ferredoxin reductase	708	733	496	302	94	618	616	323	108	81	223	129	52	True_Repressed in HT (vs MM)	9.12254	9.17254	8.61	7.89608	6.22276	6.42109	7.46026	6.67527	5.38082	6.01045	8.92203	8.9267	7.99275	2	2	2	2	1	1	1	1	0	1	2	2	2	0.555	-0.849	-3.203	0.00136043	0.00715475	1.813	0.859	3.207	0.0013415	0.00983224	1.122	0.166	0.79	0.429282	0.61332	0.077	-3.699	-13.249	4.55456e-40	1.06981e-38
SAM23877_RS10325	NZ_CP012382.1	2293212	2293562	-	351	NA	NA	NA	NA	NA	WP_053129445.1	WP_053129445.1	A0A0K2AQI9	hypothetical protein	Uncharacterized protein	281	322	216	115	327	265	304	82	353	280	364	501	240	True_Repressed in HT (vs MM)	9.65001	9.84585	9.27201	8.36844	9.86801	9.97806	10.0222	10.482	9.42335	9.64488	9.76312	9.56574	7.8855	3	3	2	2	3	3	3	3	2	2	3	2	2	0.713	-0.488	-2.561	0.010431	0.0384259	1.023	0.033	0.169	0.865826	0.931762	1.355	0.438	2.331	0.0197501	0.0646171	0.852	-0.23	-1.196	0.231867	0.281594
SAM23877_RS10330	NZ_CP012382.1	2293724	2294911	+	1188	NA	NA	NA	NA	NA	WP_053129448.1	WP_053129448.1	A0A0K2AQ58	glycine oxidase ThiO	Glycine oxidase	327	404	76	98	30	268	257	64	398	60	676	459	28	True_Repressed in HT (vs MM)	8.10902	8.41324	6.01825	6.38082	4.70566	8.39171	9.15448	8.59696	4.60945	5.6822	7.76269	7.82293	5.77383	2	2	1	1	0	2	2	2	0	1	2	2	1	0.076	-3.72	-8.318	8.92778e-17	4.49775e-15	1.42	0.506	1.678	0.0932823	0.232742	1.088	0.121	0.48	0.631333	0.778378	0.092	-3.443	-8.442	3.11598e-17	2.0488e-16
SAM23877_RS10335	NZ_CP012382.1	2294908	2295108	+	201	NA	NA	NA	NA	NA	WP_053129451.1	WP_053129451.1	A0A0K2AQR2	sulfur carrier protein ThiS	Sulfur carrier protein ThiS, Opine oxidase subunit C	28	24	5	11	0	14	14	2	6	0	22	13	0	True_Repressed in HT (vs MM)	7.17271	6.95859	4.8997	5.8997	2.31473	5.12209	6.83829	6.12209	2.31473	2.31473	6.22162	6.22162	3.8997	1	1	0	1	0	0	1	1	0	0	1	1	0	0.188	-2.412	-2.865	0.00416948	0.0183095	2.419	1.275	2.7	0.00693057	0.0345727	1.629	0.704	1.775	0.075918	0.17862	0.02	-5.662	-5.121	3.04646e-07	8.38521e-07
SAM23877_RS10340	NZ_CP012382.1	2295111	2295905	+	795	NA	NA	NA	NA	NA	WP_053129454.1	WP_053129454.1	A0A0K2AQX7	thiazole synthase	Thiazole synthase (EC 2.8.1.10)	300	389	88	140	83	208	225	80	1738	165	2536	2078	117	True_Repressed in HT (vs MM)	8.56459	8.9383	6.80671	7.47052	6.72329	11.095	11.6399	11.3526	7.21362	7.70601	8.15115	8.03833	6.67082	2	2	1	1	1	3	3	3	1	2	2	2	1	0.071	-3.811	-10.737	6.80657e-27	1.03588e-24	1.308	0.387	1.43	0.152816	0.328894	1.125	0.17	0.738	0.460247	0.641256	0.402	-1.315	-4.135	3.55167e-05	7.74475e-05
SAM23877_RS10345	NZ_CP012382.1	2296116	2298098	+	1983	NA	NA	NA	NA	NA	WP_053129458.1	WP_053129458.1	A0A0K2AQH1	Stk1 family PASTA domain-containing Ser/Thr kinase	Non-specific serine/threonine protein kinase (EC 2.7.11.1)	2631	2294	1348	767	536	3257	3514	10760	758	641	1582	698	632	False	10.3743	10.1766	9.40999	8.59728	8.08109	8.58027	9.64076	8.46146	8.31838	8.33874	10.7916	10.6821	12.4058	3	3	2	2	2	2	2	2	2	2	3	3	3	0.857	-0.223	-1.361	0.173521	0.328556	1.985	0.989	5.198	2.01076e-07	5.76226e-06	0.945	-0.081	-0.605	0.545498	0.712091	0.243	-2.043	-12.269	1.33377e-34	2.49825e-33
SAM23877_RS10350	NZ_CP012382.1	2298156	2299055	+	900	NA	NA	NA	NA	NA	WP_053129461.1	WP_053129461.1	A0A0K2AQJ3	deoxyribonuclease IV	Probable endonuclease 4 (EC 3.1.21.2) (Endodeoxyribonuclease IV) (Endonuclease IV)	535	273	139	152	538	464	447	545	274	187	310	226	197	False	9.21809	8.25004	7.28129	7.40939	9.22614	8.25529	8.43277	7.97855	7.78136	7.70659	8.95936	9.01309	9.24476	2	2	1	1	2	2	2	2	1	2	2	2	2	0.781	-0.357	-1.526	0.127017	0.262019	1.09	0.124	0.503	0.614872	0.784199	0.872	-0.198	-0.913	0.361164	0.543196	0.377	-1.406	-5.208	1.91365e-07	5.37661e-07
SAM23877_RS10355	NZ_CP012382.1	2299079	2299726	-	648	NA	NA	NA	NA	NA	WP_053129464.1	WP_053129464.1	A0A0K2AQ63	sulfite oxidase-like oxidoreductase	Putative oxidoreductase YuiH (EC 1.-.-.-)	1082	949	663	483	1224	1620	1233	469	300	404	475	379	210	False	10.7068	10.5177	10.001	9.5448	10.8845	8.85955	9.52075	9.19579	8.34703	9.28771	10.8951	11.2886	9.50245	3	3	3	2	3	2	2	2	2	2	3	3	2	0.77	-0.376	-1.554	0.12016	0.251223	1.407	0.493	1.855	0.0635815	0.178348	1.175	0.233	1.026	0.304882	0.484689	0.201	-2.318	-8.092	5.89264e-16	3.47704e-15
SAM23877_RS10360	NZ_CP012382.1	2299909	2300412	+	504	NA	NA	NA	NA	NA	WP_053129467.1	WP_053129467.1	A0A0K2AQR8	bacterioferritin	Bacterioferritin (EC 1.16.3.1)	496	542	68	74	232	141	179	1716	309	1916	546	2060	5380	True_Induced in HT (vs MM)	9.94561	10.0733	7.09703	7.21732	8.85269	9.26463	10.0839	11.9976	13.3822	11.8931	8.48036	8.13825	11.7342	3	3	1	1	2	2	3	3	3	3	2	2	3	15.684	3.971	8.153	3.55156e-16	1.67381e-14	1.396	0.482	1.479	0.139115	0.309876	5.85	2.549	5.411	6.27956e-08	1.20084e-06	9.912	3.309	7.665	1.79399e-14	9.6008e-14
SAM23877_RS10365	NZ_CP012382.1	2300429	2300662	-	234	NA	NA	NA	NA	NA	WP_053129480.1	WP_053129480.1	A0A0K2AQY1	(2Fe-2S)-binding protein	Fer2_BFD domain-containing protein	249	587	6404	4168	2009	1386	1119	1136	182	449	215	203	307	False	10.0612	11.2951	14.7404	14.1209	13.0684	9.61112	9.85031	9.76784	10.3622	10.9092	12.2247	12.5332	12.2464	3	3	3	3	3	2	3	2	3	3	3	3	3	1.403	0.489	1.732	0.0832641	0.190433	1.103	0.142	0.492	0.62243	0.789713	1.063	0.087	0.34	0.733494	0.849964	1.221	0.288	0.789	0.429827	0.48605
SAM23877_RS10370	NZ_CP012382.1	2300825	2302177	-	1353	NA	NA	NA	NA	NA	WP_053129483.1	WP_053129483.1	A0A0K2AQH6	3-deoxy-7-phosphoheptulonate synthase class II	Phospho-2-dehydro-3-deoxyheptonate aldolase (EC 2.5.1.54)	6331	3127	3714	4822	5961	5223	4618	2451	4186	3938	6442	3429	3152	False	12.1923	11.1749	11.423	11.7996	12.1054	11.5955	12.2174	11.3078	11.1863	11.5075	11.7372	11.9148	10.8236	3	3	3	3	3	3	3	3	3	3	3	3	3	0.812	-0.301	-1.291	0.196685	0.361727	1.383	0.467	1.795	0.0727065	0.196411	0.871	-0.199	-0.908	0.363744	0.545504	0.506	-0.984	-3.554	0.00037948	0.000729499
SAM23877_RS37260	NZ_CP012382.1	2302291	2303277	+	987	NA	NA	NA	PSEUDOGENE	NA	NA	NA	NA	NA	NA	1610	2378	1634	668	618	3955	5028	1331	304	447	450	315	250	False	10.6726	11.235	10.694	9.40474	9.29267	8.27154	8.83586	8.32266	7.99042	8.82623	12.3149	11.9687	10.3983	3	3	3	2	2	2	2	2	2	2	3	3	3	0.9	-0.152	-0.544	0.586509	0.743699	1.244	0.315	1.004	0.315218	0.525942	1.019	0.028	0.099	0.921326	0.964363	0.17	-2.56	-5.843	5.12631e-09	1.69523e-08
SAM23877_RS10380	NZ_CP012382.1	2303511	2305451	+	1941	NA	NA	NA	NA	NA	WP_053129487.1	WP_053129487.1	A0A0K2AQY5	anthranilate synthase family protein	Anthranilate synthase, phenazine specific (EC 4.1.3.27)	568	566	110	77	75	111	127	44	596	215	982	463	89	True_Repressed in HT (vs MM)	8.19548	8.1904	5.83762	5.3286	5.29113	8.26479	8.98425	7.90118	5.53505	6.79809	6.0432	5.85055	4.53505	2	2	1	0	1	2	2	2	0	1	1	1	0	0.188	-2.408	-3.99	6.61275e-05	0.000517196	1.256	0.329	0.971	0.33146	0.541604	0.89	-0.168	-0.535	0.592691	0.748292	0.182	-2.462	-4.343	1.40443e-05	3.20105e-05
SAM23877_RS10385	NZ_CP012382.1	2305403	2306398	-	996	NA	NA	NA	NA	NA	WP_053129491.1	WP_053129491.1	A0A0K2AQI1	2-hydroxyacid dehydrogenase	2-hydroxyacid dehydrogenase-like protein (EC 1.1.1.-)	107	95	126	221	136	86	95	155	328	212	194	194	302	False	6.76067	6.59074	6.99447	7.8002	7.10381	8.36773	7.61311	7.61311	8.24896	7.74049	6.59074	6.44873	7.29118	1	1	1	2	1	2	2	1	2	2	1	1	1	0.934	-0.098	-0.576	0.564604	0.724984	0.627	-0.673	-3.304	0.000954786	0.00744012	0.619	-0.692	-3.57	0.000357343	0.00246858	2.808	1.489	8.033	9.49651e-16	5.54976e-15
SAM23877_RS10390	NZ_CP012382.1	2306510	2307538	-	1029	NA	NA	NA	NA	NA	WP_053129494.1	WP_053129494.1	A0A0K2AQK3	6-phosphofructokinase	Pyrophosphate--fructose 6-phosphate 1-phosphotransferase (EC 2.7.1.90) (6-phosphofructokinase, pyrophosphate dependent) (PPi-dependent phosphofructokinase) (PPi-PFK) (Pyrophosphate-dependent 6-phosphofructose-1-kinase)	151	172	288	501	698	151	150	193	637	825	502	973	1276	True_Induced in HT (vs MM)	7.20668	7.39339	8.13368	8.9303	9.40791	9.27617	8.93317	9.88653	10.2773	9.64875	7.19716	7.20668	7.55867	1	1	2	2	2	2	2	3	3	2	1	1	1	1.832	0.873	3.936	8.28633e-05	0.000627922	0.827	-0.274	-1.222	0.221701	0.421262	1.433	0.519	2.396	0.0165742	0.056524	8.25	3.044	13.472	2.28095e-41	5.64826e-40
SAM23877_RS10395	NZ_CP012382.1	2307597	2308244	-	648	NA	NA	NA	NA	NA	WP_053142345.1	WP_053142345.1	A0A0K2AQ73	response regulator transcription factor	Two-component system regulator	254	307	407	355	146	315	316	163	251	229	250	288	290	False	8.62029	8.89272	9.29836	9.10167	7.82561	8.60321	8.59748	8.80086	8.81081	8.47142	8.93427	8.92972	7.98349	2	2	2	2	2	2	2	2	2	2	2	2	2	1.128	0.174	0.947	0.343838	0.531481	0.996	-0.005	-0.027	0.978784	0.989923	1.109	0.149	0.9	0.367986	0.5508	1.147	0.197	1.023	0.306323	0.360627
SAM23877_RS10400	NZ_CP012382.1	2308267	2309508	-	1242	NA	NA	NA	NA	NA	WP_053129497.1	WP_053129497.1	A0A0K2AQS8	DUF5931 domain-containing protein	Two-component system sensor kinase	665	912	994	368	191	964	1016	220	324	262	404	269	219	False	9.06671	9.52181	9.64589	8.21481	7.2723	8.03163	8.34911	7.76415	7.46869	7.72625	9.67744	9.60172	7.47524	2	2	2	2	1	2	2	2	1	2	2	2	1	0.737	-0.44	-1.984	0.0472632	0.124912	1.191	0.252	1.08	0.279988	0.48779	0.878	-0.188	-0.948	0.342971	0.524253	0.337	-1.571	-6.495	8.30035e-11	3.25815e-10
SAM23877_RS10405	NZ_CP012382.1	2309546	2310331	-	786	NA	NA	NA	NA	NA	WP_053142347.1	WP_053142347.1	A0A0K2AR15	1-acyl-sn-glycerol-3-phosphate acyltransferase	1-acylglycerol-3-phosphate O-acyltransferase	1552	1470	1182	452	1036	1988	2131	261	1496	1041	1361	1482	962	False	10.9482	10.87	10.5556	9.17077	10.3656	10.8953	10.7589	10.8817	10.2588	10.3725	11.4054	11.3052	8.38082	3	3	3	2	3	3	3	3	3	3	3	3	2	0.702	-0.511	-2.266	0.0234744	0.0729395	0.93	-0.105	-0.445	0.655977	0.81222	0.994	-0.009	-0.05	0.960344	0.985436	0.625	-0.677	-2.75	0.00595101	0.0097036
SAM23877_RS10410	NZ_CP012382.1	2310555	2311358	+	804	NA	NA	NA	NA	NA	WP_053129500.1	WP_053129500.1	A0A0K2AQI7	alpha/beta fold hydrolase	Thermostable monoacylglycerol lipase (EC 3.1.1.23)	636	676	982	897	423	459	404	462	356	327	454	399	318	False	9.62988	9.71774	10.2558	10.1253	9.04265	8.79451	9.14446	8.95859	8.63215	8.67228	8.97651	9.16022	9.1696	3	3	3	3	2	2	2	2	2	2	2	2	2	0.917	-0.126	-0.693	0.488213	0.666368	1.227	0.296	1.457	0.145218	0.318617	1.086	0.119	0.746	0.455857	0.637449	0.507	-0.981	-5.06	4.20035e-07	1.13811e-06
SAM23877_RS10415	NZ_CP012382.1	2311351	2312007	+	657	NA	NA	NA	NA	NA	WP_053129503.1	WP_053129503.1	A0A0K2AQK8	hypothetical protein	Uncharacterized protein	443	830	1100	668	736	400	404	410	584	388	656	515	457	False	9.40045	10.3047	10.7106	9.9919	10.1316	9.79833	9.96578	9.61726	9.44524	9.20966	9.26781	9.25349	9.28903	2	3	3	3	3	3	3	2	2	2	2	2	2	0.828	-0.272	-1.23	0.218754	0.390041	1.091	0.126	0.525	0.599884	0.771671	0.916	-0.127	-0.634	0.526067	0.696254	1.03	0.043	0.168	0.866574	0.890716
SAM23877_RS10420	NZ_CP012382.1	2312066	2312830	-	765	NA	NA	NA	NA	NA	WP_053129506.1	WP_053129506.1	A0A0K2AQ78	endonuclease/exonuclease/phosphatase family protein	Endo/exonuclease/phosphatase domain-containing protein	83	54	45	52	70	62	83	32	147	142	162	119	140	False	6.77879	6.16783	5.91003	6.11439	6.53622	7.59592	7.7352	7.29336	7.52602	7.54634	6.77879	6.36375	5.43086	1	1	1	1	1	2	2	1	1	1	1	1	0	0.975	-0.037	-0.143	0.886141	0.942388	1.062	0.087	0.306	0.759688	0.875106	0.88	-0.184	-0.706	0.480231	0.658178	1.664	0.734	2.026	0.0427784	0.0605144
SAM23877_RS10425	NZ_CP012382.1	2313341	2314294	-	954	NA	NA	NA	NA	NA	WP_053129509.1	WP_053129509.1	A0A0K2AQT3	ROK family glucokinase	Glucokinase (EC 2.7.1.2) (Glucose kinase)	6591	5496	4855	3556	1701	7548	8305	3515	1376	1166	1842	1427	1046	False	12.7544	12.4924	12.3135	11.8644	10.801	10.4953	10.9158	10.5477	10.1	10.2565	13.0879	12.95	11.8477	3	3	3	3	3	3	3	3	3	3	3	3	3	0.791	-0.338	-1.915	0.055531	0.141043	1.287	0.364	1.898	0.0577254	0.166512	1.026	0.037	0.265	0.791198	0.887137	0.161	-2.633	-14.615	2.26732e-48	8.04019e-47
SAM23877_RS10430	NZ_CP012382.1	2314349	2314903	-	555	NA	NA	NA	NA	NA	WP_053129512.1	WP_053129512.1	A0A0K2AR21	DUF5304 domain-containing protein	Uncharacterized protein	648	808	1023	1549	636	680	598	1265	203	310	408	395	238	False	10.1915	10.5094	10.8494	11.4475	10.1646	8.52187	9.5254	9.4788	8.75031	9.13021	10.0759	10.261	11.1555	3	3	3	3	3	2	2	2	2	2	3	3	3	1.119	0.162	0.696	0.486654	0.664861	1.742	0.801	2.845	0.00444046	0.024704	1.732	0.792	2.942	0.00326462	0.0155497	0.376	-1.411	-5.026	5.01606e-07	1.34538e-06
SAM23877_RS10435	NZ_CP012382.1	2315194	2316369	-	1176	NA	NA	NA	NA	NA	WP_053129515.1	WP_053129515.1	A0A0K2AQJ4	hypothetical protein	Uncharacterized protein	175	152	114	74	13	180	206	36	7	8	11	15	22	True_Induced in HT (vs MM)	7.22554	7.0235	6.6116	5.99493	3.57347	2.76611	3.35107	3.76611	4.28967	2.93604	7.4596	7.26596	4.97557	1	1	1	1	0	0	0	0	0	0	2	1	0	2.175	1.121	2.553	0.0106814	0.0391704	1.279	0.355	1.036	0.300416	0.511644	1.57	0.651	1.738	0.0821339	0.189092	0.135	-2.893	-6.711	1.93139e-11	8.02547e-11
SAM23877_RS10440	NZ_CP012382.1	2316572	2317012	-	441	NA	NA	NA	NA	NA	WP_053129517.1	WP_053129517.1	A0A0K2AQL3	SRPBCC family protein	Uncharacterized protein	1869	1198	1396	1241	1316	1677	1675	582	1051	986	692	1201	942	False	12.05	11.4088	11.6293	11.4596	11.5442	11.2201	10.6179	11.4124	11.0623	11.1281	11.892	11.8937	10.3685	3	3	3	3	3	3	3	3	3	3	3	3	3	0.916	-0.127	-0.736	0.461729	0.642952	0.697	-0.522	-2.612	0.00898898	0.0423617	1.105	0.144	0.929	0.352761	0.533819	0.508	-0.977	-5.3	1.15856e-07	3.31762e-07
SAM23877_RS10445	NZ_CP012382.1	2317165	2317920	-	756	NA	NA	NA	NA	NA	WP_053142348.1	WP_053142348.1	A0A0K2AQT8	metallophosphoesterase	Metallophosphoesterase	302	213	100	138	80	225	224	126	76	97	158	104	64	False	8.64672	8.14501	7.06175	7.52248	6.74339	6.67033	7.71642	7.11779	6.42591	7.01825	8.21732	8.22372	7.39223	2	2	1	1	1	1	2	1	1	1	2	2	1	0.867	-0.206	-0.943	0.345661	0.533407	1.836	0.877	3.532	0.000411778	0.00378912	1.254	0.327	1.529	0.126329	0.260613	0.217	-2.205	-9.336	1.00215e-20	8.65329e-20
SAM23877_RS10450	NZ_CP012382.1	2318260	2320056	+	1797	NA	NA	NA	NA	NA	WP_053129531.1	WP_053129531.1	A0A0K2AR26	AMP-dependent synthetase/ligase	Long-chain-fatty-acid--CoA ligase FadD15 (EC 6.2.1.3)	1676	577	217	293	479	1039	996	278	342	164	344	443	320	False	9.86608	8.32934	6.92259	7.35408	8.0613	7.57647	7.58486	7.94883	7.48084	6.52073	9.11586	9.17678	7.27853	3	2	1	1	2	2	1	2	1	1	2	2	1	0.961	-0.057	-0.212	0.831724	0.913097	1.002	0.003	0.01	0.992377	0.996242	1.165	0.22	0.8	0.423484	0.60815	0.204	-2.294	-5.775	7.67655e-09	2.49232e-08
SAM23877_RS10455	NZ_CP012382.1	2320169	2321311	-	1143	NA	NA	NA	NA	NA	WP_053129534.1	WP_053129534.1	A0A0K2AQJ9	glycosyltransferase family 4 protein	GDP-mannose-dependent alpha-(1-6)-phosphatidylinositol monomannoside mannosyltransferase (EC 2.4.1.57)	1686	1492	1216	522	324	1870	2130	298	237	250	362	478	226	False	10.5274	10.3512	10.0563	8.83784	8.15147	7.70199	8.311	8.71106	7.63372	7.77872	10.8645	10.6768	8.03118	3	3	3	2	2	2	2	2	1	2	3	3	2	0.964	-0.052	-0.239	0.811374	0.89968	1.387	0.472	1.877	0.0604831	0.172819	1.826	0.869	3.39	0.000698371	0.00436735	0.138	-2.858	-10.967	5.51095e-28	7.29024e-27
SAM23877_RS10460	NZ_CP012382.1	2321448	2322698	+	1251	NA	NA	NA	NA	NA	WP_053129537.1	WP_053129537.1	A0A0K2AQL8	DUF2029 domain-containing protein	Putative integral membrane protein	239	254	276	193	58	194	213	390	34	31	42	31	39	False	7.58381	7.67127	7.79066	7.27683	5.55956	4.8062	5.10318	4.67692	4.99885	4.67692	7.41839	7.28425	8.28794	2	2	2	1	1	0	0	0	0	0	1	1	2	1.096	0.132	0.534	0.593066	0.74773	1.175	0.232	0.864	0.387513	0.599544	0.965	-0.051	-0.215	0.829777	0.910549	0.167	-2.581	-9.072	1.1718e-19	9.28418e-19
SAM23877_RS10465	NZ_CP012382.1	2322655	2323848	-	1194	NA	NA	NA	NA	NA	WP_053129541.1	WP_053129541.1	A0A0K2AQ87	hypothetical protein	Uncharacterized protein	187	442	501	272	228	260	365	556	124	92	182	97	92	False	7.29879	8.53536	8.71574	7.83695	7.5834	6.70998	7.2599	6.35891	6.28336	6.28336	8.2599	7.7721	8.86573	1	2	2	2	2	1	1	1	1	1	2	2	2	0.816	-0.293	-1.148	0.250995	0.430505	1.311	0.391	1.401	0.161265	0.340421	0.855	-0.225	-0.91	0.362908	0.54451	0.498	-1.005	-3.11	0.00187038	0.00327968
SAM23877_RS10470	NZ_CP012382.1	2323939	2324952	-	1014	NA	NA	NA	NA	NA	WP_053129545.1	WP_053129545.1	A0A0K2AQU3	C40 family peptidase	Putative secreted protein	133	79	29	32	13	128	141	15	52	69	86	78	378	True_Induced in HT (vs MM)	7.04603	6.30187	4.88683	5.02434	3.7873	5.70786	6.42289	6.28372	8.546	6.10923	7.12969	6.99117	3.97994	1	1	0	0	0	1	1	1	2	1	1	1	0	7.117	2.831	8.293	1.10117e-16	5.47214e-15	1.441	0.527	1.874	0.0609603	0.173714	1.367	0.451	1.708	0.0876271	0.198794	2.789	1.48	5.434	5.49794e-08	1.62076e-07
SAM23877_RS10475	NZ_CP012382.1	2325166	2326206	-	1041	NA	NA	NA	NA	NA	WP_053142350.1	WP_053142350.1	A0A0K2AR31	NlpC/P60 family protein	Secreted protein	7574	6406	2458	1031	1929	6912	7022	197	8779	5428	9414	7991	6230	False	12.8291	12.5875	11.2059	9.95326	10.8564	13.042	13.1428	12.9064	12.5473	12.3485	12.7199	12.6971	7.57139	3	3	3	3	3	3	3	3	3	3	3	3	1	0.801	-0.321	-1.214	0.224715	0.39853	1.045	0.063	0.226	0.821484	0.906719	0.944	-0.083	-0.333	0.739024	0.853664	0.829	-0.271	-0.773	0.439724	0.495937
SAM23877_RS10480	NZ_CP012382.1	2326439	2327782	-	1344	NA	NA	NA	NA	NA	WP_053129548.1	WP_053129548.1	A0A0K2AQK4	NYN domain-containing protein	Uncharacterized protein	1116	1029	760	396	893	1067	1143	482	639	511	946	766	496	False	9.69888	9.5819	9.14522	8.20646	9.3776	8.89539	9.46069	9.15655	8.53057	8.57347	9.73334	9.63416	8.48935	3	2	2	2	2	2	2	2	2	2	3	2	2	0.822	-0.282	-1.308	0.190992	0.354291	1.363	0.447	1.866	0.0620646	0.175708	1.138	0.186	0.936	0.349228	0.531334	0.451	-1.149	-4.717	2.39057e-06	5.93176e-06
SAM23877_RS10485	NZ_CP012382.1	2327845	2328084	-	240	NA	NA	NA	NA	NA	WP_031030820.1	WP_031030820.1	NA	MULTISPECIES: hypothetical protein	NA	1551	1847	1344	410	1757	1882	2111	391	2382	1935	2796	2434	1491	False	12.6588	12.9106	12.4523	10.7419	12.8386	13.2775	13.5086	13.3086	12.6019	12.9778	13.1033	12.9377	10.6736	3	3	3	3	3	3	3	3	3	3	3	3	3	0.693	-0.53	-2.249	0.0245001	0.0753888	1.127	0.173	0.706	0.480111	0.675987	1.015	0.021	0.106	0.915414	0.961338	0.962	-0.055	-0.211	0.83288	0.86276
SAM23877_RS10490	NZ_CP012382.1	2328242	2329012	+	771	NA	NA	NA	NA	NA	WP_053142351.1	WP_053142351.1	A0A0K2AQM3	rhomboid family intramembrane serine protease	Putative integral membrane protein	86	51	60	73	49	124	139	434	6	31	8	28	49	True_Induced in HT (vs MM)	6.81814	6.07564	6.30593	6.58465	6.01905	3.18255	3.54512	5.23318	6.01905	5.3752	7.50448	7.34098	9.14007	1	1	1	1	1	0	0	0	1	0	2	1	2	7.356	2.879	4.968	6.76485e-07	8.18166e-06	1.199	0.262	0.787	0.43119	0.636139	3.653	1.869	3.618	0.000297169	0.00212201	0.574	-0.8	-2.442	0.0146053	0.0223438
SAM23877_RS10495	NZ_CP012382.1	2329009	2329290	+	282	NA	NA	NA	NA	NA	WP_053129551.1	WP_053129551.1	A0A0K2AQ90	Lrp/AsnC ligand binding domain-containing protein	Transcriptional regulator, AsnC family	1026	1208	1430	690	896	1540	1241	524	632	518	734	744	575	False	11.8305	12.0658	12.309	11.2588	11.6352	11.1323	11.3478	11.3673	10.9962	10.8458	12.1047	12.4159	10.8624	3	3	3	3	3	3	3	3	3	3	3	3	3	0.935	-0.096	-0.427	0.669491	0.80491	1.115	0.157	0.627	0.530531	0.715906	1.117	0.16	0.745	0.456388	0.637765	0.569	-0.814	-2.966	0.00301771	0.00513975
SAM23877_RS10500	NZ_CP012382.1	2329370	2329684	+	315	NA	NA	NA	NA	NA	WP_053129554.1	WP_053129554.1	A0A0K2AQU8	hypothetical protein	Uncharacterized protein	336	226	240	206	190	300	246	206	266	220	313	302	226	False	10.0632	9.49312	9.57947	9.36006	9.24401	9.72727	9.9612	9.90975	9.49312	9.45448	9.61494	9.9002	9.36006	3	2	2	2	2	3	3	3	2	2	2	3	2	0.899	-0.153	-0.623	0.533452	0.702392	1.115	0.157	0.58	0.561601	0.740787	1.084	0.116	0.498	0.618724	0.770271	0.683	-0.549	-1.736	0.0825273	0.110374
SAM23877_RS10505	NZ_CP012382.1	2329743	2331095	+	1353	NA	NA	NA	NA	NA	WP_053142352.1	WP_174532208.1	A0A0K2AR36	HAMP domain-containing histidine kinase	Histidine kinase (EC 2.7.13.3)	172	159	112	76	73	145	149	154	106	99	140	122	96	False	6.99847	6.88577	6.38402	5.83062	5.77329	6.30531	6.70339	6.50635	6.16375	6.20769	6.79266	6.75366	6.83996	1	1	1	1	1	1	1	1	1	1	1	1	1	0.952	-0.07	-0.35	0.726683	0.847449	1.27	0.345	1.552	0.120775	0.27967	1.119	0.162	0.872	0.382955	0.567211	0.573	-0.803	-3.694	0.000220992	0.000439516
SAM23877_RS10510	NZ_CP012382.1	2331116	2331778	+	663	NA	NA	NA	NA	NA	WP_053129557.1	WP_053129557.1	A0A0K2AQK9	response regulator transcription factor	Putative transcriptional regulatory protein YkoG	77	60	50	24	4	55	59	29	14	6	8	12	11	False	6.87832	6.52366	6.26534	5.23678	2.91485	4.49981	3.76284	4.29336	4.17788	3.40027	6.49981	6.40027	5.49981	1	1	1	0	0	0	0	0	0	0	1	1	0	0.911	-0.134	-0.469	0.638722	0.783854	0.771	-0.374	-1.133	0.257215	0.460868	0.932	-0.101	-0.347	0.728563	0.846443	0.165	-2.597	-6.063	1.33377e-09	4.70687e-09
SAM23877_RS10515	NZ_CP012382.1	2331880	2333295	+	1416	NA	NA	NA	NA	NA	WP_053129560.1	WP_053129560.1	A0A0K2AQM7	SLC13 family permease	Integral membrane transporter	15	12	14	6	4	14	11	19	4	2	8	6	6	False	3.49818	3.19862	3.40507	2.30553	1.82011	1.82011	2.6681	2.30553	2.30553	1.08314	3.08314	3.40507	3.82011	0	0	0	0	0	0	0	0	0	0	0	0	0	1.138	0.187	0.595	0.552123	0.71626	1.339	0.421	1.183	0.236976	0.439445	1.095	0.132	0.399	0.689949	0.822199	0.425	-1.233	-2.296	0.0216567	0.0322128
SAM23877_RS10520	NZ_CP012382.1	2333387	2334622	+	1236	NA	NA	NA	NA	NA	WP_107408719.1	WP_107408719.1	A0A0K2AQ94	glycerate kinase	Glycerate kinase (EC 2.7.1.31)	3	2	16	4	4	2	3	12	2	0	4	0	0	False	1.69432	1.27928	3.78178	2.01625	2.01625	1.27928	2.01625	-0.305679	-0.305679	-0.305679	1.69432	1.27928	3.39476	0	0	0	0	0	0	0	0	0	0	0	0	0	0.674	-0.569	-1.275	0.202402	0.368899	1.287	0.364	1.023	0.306129	NA	0.662	-0.596	-1.335	0.181813	0.33795	0.197	-2.346	-2.37	0.0177921	0.026848
SAM23877_RS10525	NZ_CP012382.1	2334556	2335944	-	1389	NA	NA	NA	NA	NA	WP_053129563.1	WP_053129563.1	A0A0K2AQV1	aminotransferase class V-fold PLP-dependent enzyme	Putative Cysteine desulfurase	95	45	3725	110	36	99	88	82	194	18	831	13	36	True_Repressed in HT (vs MM)	6.11092	5.04952	11.3894	6.32037	4.73541	7.13328	9.22639	3.33331	4.73541	3.77388	6.00169	6.16981	5.90099	1	0	3	1	0	1	2	0	0	0	1	1	1	0.208	-2.263	-4.953	7.30839e-07	8.76647e-06	3.391	1.762	4.221	2.4296e-05	0.000368428	0.076	-3.725	-7.232	4.74486e-13	1.91498e-11	0.403	-1.31	-3.128	0.00175788	0.00308982
SAM23877_RS10530	NZ_CP012382.1	2336307	2337371	-	1065	NA	NA	NA	NA	NA	WP_053129567.1	WP_053129567.1	A0A0K2AR41	anthranilate phosphoribosyltransferase	Anthranilate phosphoribosyltransferase (EC 2.4.2.18)	1873	1232	1399	1524	478	1454	1359	646	563	368	522	511	310	True_Repressed in HT (vs MM)	10.7811	10.1771	10.3604	10.4837	8.81303	9.0487	8.93981	8.90915	8.18992	8.43662	10.3185	10.416	9.24677	3	3	3	3	2	2	2	2	2	2	3	3	2	0.581	-0.783	-4.32	1.55831e-05	0.000140536	0.937	-0.094	-0.512	0.608496	0.779296	0.933	-0.1	-0.708	0.479047	0.657295	0.167	-2.581	-14.784	1.85959e-49	7.00221e-48
SAM23877_RS10535	NZ_CP012382.1	2337503	2339140	-	1638	NA	NA	NA	NA	NA	WP_053129570.1	WP_053129570.1	A0A0K2AQL4	ubiquinol-cytochrome c reductase cytochrome b subunit	Cytochrome bc1 complex cytochrome b subunit (EC 7.1.1.8) (Cytochrome bc1 reductase complex subunit QcrB)	12245	8972	5968	7051	8592	9568	11478	1853	14442	15448	12706	19066	19313	False	12.8681	12.4194	11.8313	12.0719	12.357	13.1061	12.9214	13.5069	13.5254	13.2033	12.7748	12.5122	10.1445	3	3	3	3	3	3	3	3	3	3	3	3	3	1.174	0.231	0.819	0.412508	0.597844	0.933	-0.1	-0.33	0.741512	0.863747	1.169	0.225	0.783	0.433474	0.617137	1.537	0.62	1.437	0.150823	0.191345
SAM23877_RS10540	NZ_CP012382.1	2339137	2340195	-	1059	NA	NA	NA	NA	NA	WP_053129572.1	WP_053129572.1	A0A0K2AQN1	Rieske (2Fe-2S) protein	Cytochrome bc1 complex Rieske iron-sulfur subunit (Cytochrome bc1 reductase complex subunit QcrA)	6789	4459	2602	3691	8280	5007	6557	1188	13136	15273	12482	17026	17499	False	12.6465	12.0401	11.2633	11.7675	12.9329	13.5986	13.525	13.9728	14.0124	13.8161	12.5963	12.2073	10.1328	3	3	3	3	3	3	3	3	3	3	3	3	3	1.182	0.241	0.876	0.38107	0.568454	0.971	-0.042	-0.142	0.886886	0.941127	1.165	0.22	0.792	0.428239	0.612908	2.465	1.302	3.233	0.00122459	0.00219633
SAM23877_RS10545	NZ_CP012382.1	2340192	2341001	-	810	NA	NA	NA	NA	NA	WP_053129576.1	WP_053129576.1	A0A0K2AQ99	c-type cytochrome	Cytochrome bc1 complex cytochrome c subunit (EC 7.1.1.8)	6122	3345	2226	3328	9198	4310	5331	1057	12420	13853	11005	16941	16997	False	12.884	12.0122	11.4249	12.0049	13.4713	13.9045	13.73	14.3523	14.3571	14.062	12.6845	12.3778	10.3511	3	3	3	3	3	3	3	3	3	3	3	3	3	1.185	0.245	0.856	0.392124	0.578447	0.938	-0.092	-0.301	0.763388	0.87652	1.188	0.249	0.847	0.397059	0.581322	2.617	1.388	3.114	0.00184772	0.00324462
SAM23877_RS10550	NZ_CP012382.1	2341067	2341687	-	621	NA	NA	NA	NA	NA	WP_029393865.1	WP_029393865.1	A0A0K2AQV5	MULTISPECIES: heme-copper oxidase subunit III	Cytochrome aa3 subunit 3	9571	5712	4137	4146	7403	9994	9912	1449	6937	7435	7158	8613	7361	False	13.9119	13.1674	12.7021	12.7052	13.5414	13.4476	13.4929	13.7598	13.5332	13.5476	13.9624	13.9743	11.1892	3	3	3	3	3	3	3	3	3	3	3	3	3	1.042	0.059	0.256	0.798239	0.892233	1.022	0.032	0.123	0.90224	0.950141	1.159	0.213	0.931	0.351966	0.533204	0.774	-0.369	-1.262	0.206999	0.254738
SAM23877_RS10555	NZ_CP012382.1	2341895	2342296	+	402	NA	NA	NA	NA	NA	WP_053129579.1	WP_053129579.1	A0A0K2AR46	response regulator transcription factor	Response regulatory domain-containing protein	911	1329	2590	1863	1008	985	1360	964	1090	605	750	760	1082	False	11.1476	11.6919	12.654	12.1789	11.2934	11.4062	10.8674	10.8865	11.3956	10.5579	11.7252	11.2602	11.2291	3	3	3	3	3	3	3	3	3	3	3	3	3	0.994	-0.009	-0.051	0.959192	0.984807	0.729	-0.455	-2.164	0.0304939	0.106622	0.732	-0.449	-2.28	0.022579	0.0713407	1.186	0.246	1.23	0.218558	0.26703
SAM23877_RS10560	NZ_CP012382.1	2342437	2343717	-	1281	NA	NA	NA	NA	NA	WP_053129582.1	WP_053129582.1	A0A0K2AQL9	Ig-like domain-containing protein	Secreted protein	201	122	65	85	70	164	178	111	180	106	178	175	1272	True_Induced in HT (vs MM)	7.30094	6.58524	5.68712	6.06899	5.79248	7.14258	7.12655	7.10216	9.95675	6.3842	7.12655	7.00905	6.45008	1	1	1	1	1	1	1	1	3	1	1	1	1	6.727	2.75	8.077	6.62458e-16	3.04356e-14	0.989	-0.016	-0.061	0.951214	0.976518	0.982	-0.026	-0.116	0.90788	0.958945	6.061	2.6	8.741	2.31127e-18	1.67664e-17
SAM23877_RS10565	NZ_CP012382.1	2343848	2344246	-	399	NA	NA	NA	NA	NA	WP_053129587.1	WP_053129587.1	A0A0K2AQN6	cytochrome c oxidase subunit 4	Cytochrome c oxidase polypeptide 4 (EC 7.1.1.9) (Cytochrome aa3 subunit 4) (Cytochrome c oxidase polypeptide IV)	5104	4893	4061	2793	3984	5920	7197	542	4912	5440	5440	6475	6314	False	13.6432	13.5823	13.3135	12.7737	13.2859	13.5879	13.7352	13.9864	13.9501	13.7352	14.1389	13.8572	10.4103	3	3	3	3	3	3	3	3	3	3	3	3	3	1.199	0.262	1.117	0.263982	0.445869	1.076	0.105	0.415	0.678139	0.824676	1.218	0.285	1.229	0.218909	0.38645	1.231	0.299	1.058	0.29023	0.34373
SAM23877_RS10570	NZ_CP012382.1	2344243	2345976	-	1734	NA	NA	NA	NA	NA	WP_053129590.1	WP_053129590.1	A0A0K2AQA5	cytochrome c oxidase subunit I	Cytochrome c oxidase subunit 1 (EC 7.1.1.9)	18546	11218	10044	11834	13671	14325	15917	2388	18252	24773	16488	26204	25149	False	13.3848	12.6596	12.5001	12.7367	12.9448	13.3617	13.2151	13.8835	13.8242	13.8024	13.1643	13.0122	10.4281	3	3	3	3	3	3	3	3	3	3	3	3	3	1.192	0.253	0.887	0.374885	0.561981	0.947	-0.078	-0.257	0.79748	0.894402	1.228	0.297	1.001	0.316809	0.497582	1.332	0.413	0.942	0.345943	0.402406
SAM23877_RS10575	NZ_CP012382.1	2345973	2346932	-	960	NA	NA	NA	NA	NA	WP_053129593.1	WP_053129593.1	A0A0K2AQW0	cytochrome c oxidase subunit II	Cytochrome aa3 subunit 2 (EC 7.1.1.9)	14711	9032	7539	8016	11750	14091	13812	2039	13553	17992	14217	19577	23502	False	13.9036	13.1999	12.9392	13.0277	13.5794	13.7853	13.8543	14.3158	14.5795	14.194	13.8126	13.8415	11.0532	3	3	3	3	3	3	3	3	3	3	3	3	3	1.429	0.515	1.791	0.073337	0.173177	1.029	0.041	0.142	0.887101	0.941127	1.261	0.335	1.196	0.231547	0.402056	1.565	0.646	1.704	0.0883593	0.117336
SAM23877_RS10580	NZ_CP012382.1	2347233	2348615	+	1383	NA	NA	NA	NA	NA	WP_079030127.1	WP_079030127.1	A0A0K2AR51	cysteine desulfurase/sulfurtransferase TusA family protein	Putative aminotransferase	669	966	641	273	265	843	980	399	80	93	161	152	124	False	8.92022	9.44957	8.85863	7.63023	7.58748	5.87205	6.87205	6.78959	6.49798	6.08679	9.47031	9.2533	8.17606	2	2	2	1	2	1	1	1	1	1	2	2	2	1.34	0.423	1.618	0.105643	0.227916	1.676	0.745	2.474	0.0133623	0.0573804	1.628	0.703	2.438	0.0147809	0.0515885	0.192	-2.382	-7.645	2.09515e-14	1.11716e-13
SAM23877_RS10585	NZ_CP012382.1	2348718	2349692	-	975	NA	NA	NA	NA	NA	WP_053129605.1	WP_053129605.1	A0A0K2AQM4	carbohydrate kinase family protein	Adenosine kinase (EC 2.7.1.20)	2019	1161	1072	1191	570	1236	1208	515	866	760	993	994	1056	False	11.0167	10.2189	10.104	10.2557	9.19387	9.79641	9.99363	9.99508	10.0823	9.60828	10.2761	10.3092	9.04775	3	3	3	3	2	3	3	3	3	2	3	3	2	1.145	0.195	0.795	0.426399	0.610394	1.098	0.134	0.501	0.616073	0.784907	1.094	0.129	0.556	0.578471	0.737393	0.533	-0.908	-2.902	0.00370203	0.00624413
SAM23877_RS10590	NZ_CP012382.1	2349827	2350036	+	210	NA	NA	NA	NA	NA	WP_053129608.1	WP_053129608.1	A0A0K2AQP1	hypothetical protein	Uncharacterized protein	35	52	182	223	369	51	29	424	19	33	48	34	32	False	7.42146	7.97946	9.76724	10.0589	10.7829	6.57347	7.86625	7.38082	7.29593	7.339	7.15843	7.95198	10.9829	2	2	3	3	3	1	2	1	1	1	1	2	3	1.293	0.371	1.235	0.216773	0.38736	1.732	0.792	2.172	0.0298903	0.105014	1.351	0.434	1.365	0.172347	0.326139	0.927	-0.11	-0.256	0.79769	0.832684
SAM23877_RS10595	NZ_CP012382.1	2350131	2351669	+	1539	NA	NA	NA	NA	NA	WP_053129611.1	WP_053129611.1	A0A0K2AQB0	hypothetical protein	Large membrane protein	114	270	1504	2042	580	120	138	3681	964	239	1520	129	779	False	6.2235	7.46016	9.93355	10.3745	8.5604	9.29239	9.94881	6.40037	8.98534	7.2849	6.49695	6.29687	11.2243	1	1	3	3	2	2	3	1	2	1	1	1	3	0.896	-0.159	-0.557	0.57732	0.735027	1.277	0.353	1.09	0.275923	0.483107	0.157	-2.674	-5.191	2.08974e-07	3.64332e-06	6.171	2.625	5.594	2.22037e-08	6.8467e-08
SAM23877_RS10600	NZ_CP012382.1	2351762	2352118	-	357	NA	NA	NA	NA	NA	WP_053129615.1	WP_053129615.1	A0A0K2AQW4	MULTISPECIES: iron-sulfur cluster assembly accessory protein	Fe-S_biosyn domain-containing protein	10063	8494	10710	10864	10158	8900	8102	7766	4556	4040	4872	3451	3385	False	14.7829	14.5384	14.8728	14.8934	14.7965	13.6399	13.7366	13.2392	13.2114	13.4665	14.4702	14.6058	14.4091	3	3	3	3	3	3	3	3	3	3	3	3	3	0.771	-0.374	-2.15	0.0315836	0.0914461	1.059	0.082	0.44	0.660003	0.814677	0.786	-0.347	-2.015	0.0439185	0.118429	0.34	-1.558	-8.832	1.02524e-18	7.65782e-18
SAM23877_RS10605	NZ_CP012382.1	2352384	2353568	+	1185	NA	NA	NA	NA	NA	WP_053142354.1	WP_053142354.1	A0A0K2AR57	quinolinate synthase NadA	Quinolinate synthase A (EC 2.5.1.72)	4078	4191	3823	5147	1116	4943	3038	1082	1380	1292	1879	1080	1116	False	11.7491	11.7885	11.656	12.0849	9.88053	10.1866	10.6316	9.83326	9.88053	10.0916	11.3245	12.0266	9.83593	3	3	3	3	3	3	3	3	3	3	3	3	3	0.861	-0.216	-0.917	0.359362	0.546448	1.249	0.32	1.223	0.221341	0.420934	0.843	-0.246	-1.063	0.287955	0.465746	0.282	-1.827	-6.285	3.28578e-10	1.21841e-09
SAM23877_RS10610	NZ_CP012382.1	2353659	2356778	-	3120	NA	NA	NA	NA	NA	WP_053129617.1	WP_053129617.1	A0A0K2AQM9	efflux RND transporter permease subunit	Integral membrane efflux protein	1132	1723	846	2123	184	624	627	270	1247	3567	2584	1030	2081	False	8.50439	9.11	8.08467	9.41102	5.88984	8.64386	9.6944	8.36828	9.38221	10.1594	7.65307	7.64617	6.4406	2	2	2	2	1	2	2	2	2	3	2	2	1	1.377	0.462	1.6	0.109497	0.234362	1.615	0.692	2.077	0.0377947	0.124803	0.895	-0.16	-0.592	0.553898	0.720354	1.787	0.838	2.126	0.0335079	0.048288
SAM23877_RS10615	NZ_CP012382.1	2356967	2357650	-	684	NA	NA	NA	NA	NA	WP_053129620.1	WP_053129620.1	A0A0K2AQP6	response regulator transcription factor	Putative transcriptional regulatory protein YxjL	361	364	357	352	270	372	391	535	134	202	172	181	148	False	9.04778	9.05968	9.03175	9.01146	8.63008	7.62475	7.98256	8.05573	7.7671	8.21327	9.16264	9.09096	9.61402	2	2	2	2	2	2	2	2	1	2	2	2	2	1.082	0.114	0.55	0.582338	0.739951	1.217	0.283	1.226	0.22003	0.419446	1.267	0.342	1.611	0.107165	0.22991	0.417	-1.26	-5.507	3.64562e-08	1.09774e-07
SAM23877_RS10620	NZ_CP012382.1	2357647	2358897	-	1251	NA	NA	NA	NA	NA	WP_053129623.1	WP_053129623.1	A0A0K2AQB5	histidine kinase	Two component sensor kinase	120	124	148	447	184	143	166	1462	62	137	114	77	64	False	6.59578	6.6427	6.89609	8.48427	7.2083	5.6542	6.52241	5.96232	5.69929	6.78544	7.06062	6.84684	10.1916	1	1	1	2	1	1	1	1	0	1	1	1	3	1.02	0.029	0.115	0.908188	0.955953	1.522	0.606	2.051	0.0402395	0.130319	1.135	0.183	0.736	0.461797	0.642328	0.553	-0.854	-2.627	0.00861794	0.0136976
SAM23877_RS10630	NZ_CP012382.1	2359142	2359426	-	285	NA	NA	NA	NA	NA	WP_053129635.1	WP_053129635.1	A0A0K2AQW8	hypothetical protein	Uncharacterized protein	503	484	792	2925	2881	537	521	5040	1495	2197	1608	2102	1468	False	10.7882	10.7328	11.4421	13.3257	13.3038	12.3579	12.4629	12.8492	12.3316	12.9129	10.8389	10.8824	14.1105	3	3	3	3	3	3	3	3	3	3	3	3	3	0.987	-0.019	-0.082	0.934507	0.970649	1.053	0.075	0.295	0.768345	0.880168	1.285	0.361	1.506	0.132047	0.268223	2.849	1.511	5.291	1.21554e-07	3.47127e-07
SAM23877_RS10635	NZ_CP012382.1	2359447	2360229	-	783	NA	NA	NA	NA	NA	WP_079030128.1	WP_079030128.1	A0A0K2AR62	PspA/IM30 family protein	Uncharacterized protein	3858	4526	6405	20838	9942	5073	5296	29956	4614	5467	4574	5317	4236	False	12.2669	12.4973	12.9981	14.6999	13.6324	12.525	12.5125	12.7296	12.4017	12.7697	12.7239	12.6618	15.2235	3	3	3	3	3	3	3	3	3	3	3	3	3	0.942	-0.087	-0.379	0.704372	0.832056	0.994	-0.009	-0.034	0.972515	0.987423	1.099	0.137	0.63	0.528991	0.698406	1.096	0.132	0.464	0.642424	0.691371
SAM23877_RS10640	NZ_CP012382.1	2360435	2361147	+	713	NA	NA	NA	PSEUDOGENE	NA	NA	WP_079030129.1	A0A0K2AQN4	NA	Integral membrane protein	2973	1571	1396	2115	1028	3176	2646	2773	765	849	883	966	711	False	12.0262	11.1064	10.9361	11.5351	10.4951	10.0692	10.2759	10.4054	9.96376	10.2193	11.8582	12.1215	11.9258	3	3	3	3	3	3	3	3	3	3	3	3	3	0.948	-0.077	-0.369	0.712346	0.837548	1.117	0.159	0.68	0.496676	0.688969	1.19	0.251	1.217	0.223766	0.392088	0.245	-2.031	-8.309	9.62307e-17	6.02886e-16
SAM23877_RS10645	NZ_CP012382.1	2361231	2361962	+	732	NA	NA	NA	NA	NA	WP_053129642.1	WP_053129642.1	A0A0K2AQQ1	methyltransferase domain-containing protein	Methyltransferase	1419	867	685	568	134	1716	1813	770	106	136	169	129	94	False	10.9218	10.2116	9.87215	9.60237	7.5269	7.19155	7.85948	7.47245	7.01994	7.54812	11.275	11.1958	10.0407	3	3	3	2	2	1	2	1	1	1	3	3	3	0.939	-0.091	-0.36	0.719114	0.842523	1.38	0.465	1.608	0.107732	0.257801	1.14	0.189	0.759	0.448029	0.630851	0.071	-3.816	-11.365	6.21555e-30	9.09912e-29
SAM23877_RS10650	NZ_CP012382.1	2362055	2363125	+	1071	NA	NA	NA	NA	NA	WP_053129644.1	WP_053129644.1	A0A0K2AQC0	trypsin-like peptidase domain-containing protein	Secreted protease	165	69	38	21	13	178	222	40	16	25	52	25	36	False	7.27608	6.03032	5.18644	4.36047	3.7084	3.9885	5.62896	4.60148	5.11049	4.60148	7.70194	7.38486	5.25859	1	1	0	0	0	0	1	0	0	0	2	2	0	1.548	0.631	1.849	0.0645081	0.158025	2.072	1.051	2.558	0.0105233	0.0479144	1.236	0.306	0.967	0.333748	0.514661	0.237	-2.076	-4.548	5.404e-06	1.29303e-05
SAM23877_RS10655	NZ_CP012382.1	2363169	2363387	-	219	NA	NA	NA	NA	NA	WP_053129646.1	WP_053129646.1	A0A0K2AQX2	hypothetical protein	Uncharacterized protein	1579	4306	8622	2663	869	1922	2101	760	940	784	936	1247	802	False	12.8167	14.2635	15.265	13.5704	11.9559	12.069	12.0629	12.4764	11.8403	11.8075	13.2285	13.1001	11.7627	3	3	3	3	3	3	3	3	3	3	3	3	3	0.888	-0.172	-0.798	0.425083	0.609586	0.997	-0.004	-0.017	0.986573	0.993364	1.239	0.31	1.431	0.1523	0.296917	0.514	-0.96	-3.829	0.000128679	0.000263526
SAM23877_RS10660	NZ_CP012382.1	2363571	2364770	+	1200	NA	NA	NA	NA	NA	WP_053129649.1	WP_053129649.1	A0A0K2AR67	bifunctional adenosylcobinamide kinase/adenosylcobinamide-phosphate guanylyltransferase	Adenosylcobinamide kinase (EC 2.7.1.156) (EC 2.7.7.62) (Adenosylcobinamide-phosphate guanylyltransferase)	111	186	154	71	34	151	243	137	12	17	24	23	17	False	6.54432	7.28386	7.01309	5.90689	4.86625	3.43741	4.38082	4.32193	3.90689	3.90689	7.6677	6.98489	6.84549	1	1	1	1	0	0	0	0	0	0	2	1	1	1.168	0.224	0.787	0.431229	0.614304	1.587	0.667	1.992	0.0463989	0.143696	1.565	0.646	1.97	0.0488709	0.128533	0.15	-2.737	-7.56	4.02376e-14	2.09356e-13
SAM23877_RS10665	NZ_CP012382.1	2364759	2365517	-	759	NA	NA	NA	NA	NA	WP_053129651.1	WP_079030130.1	A0A0K2AQN9	class I SAM-dependent methyltransferase	Transferase	1	1	0	0	3	1	1	3	0	0	0	0	10	True_Induced in HT (vs MM)	1.39783	1.39783	0.397828	0.397828	2.39783	0.397828	0.397828	0.397828	3.85726	0.397828	1.39783	1.39783	2.39783	0	0	0	0	0	0	0	0	0	0	0	0	0	7.074	2.822	2.907	0.00365383	0.0164355	1	0	0	1	NA	1	0	0	1	1	7.852	2.973	3.179	0.00147968	0.00262995
SAM23877_RS10670	NZ_CP012382.1	2365666	2366841	+	1176	NA	NA	NA	NA	NA	WP_053129653.1	WP_053129653.1	A0A0K2AQQ6	nicotinate-nucleotide--dimethylbenzimidazole phosphoribosyltransferase	Nicotinate-nucleotide--dimethylbenzimidazole phosphoribosyltransferase (NN:DBI PRT) (EC 2.4.2.21) (N(1)-alpha-phosphoribosyltransferase)	1035	1173	517	382	154	913	1138	331	208	188	349	237	234	False	9.78292	9.96333	8.78292	8.34731	7.04224	7.47347	8.21732	7.66093	7.64263	7.32835	9.91966	9.60216	8.14115	3	3	2	2	1	1	2	2	1	1	3	2	2	1.097	0.133	0.666	0.505474	0.680016	1.545	0.628	2.724	0.00644989	0.0327201	1.1	0.138	0.757	0.449175	0.631734	0.23	-2.121	-9.705	2.87136e-22	2.74096e-21
SAM23877_RS10675	NZ_CP012382.1	2366972	2367724	-	753	NA	NA	NA	NA	NA	WP_053129656.1	WP_053129656.1	A0A0K2AQC5	hypothetical protein	Putative integral membrane protein	81	92	58	50	111	119	106	295	11	17	15	12	29	False	6.76683	6.94844	6.29192	6.0817	7.21663	3.99424	4.40928	4.10972	5.31617	4.5792	7.15075	7.31617	8.61873	1	1	1	1	1	0	0	0	0	0	1	1	2	1.76	0.815	2.259	0.0239085	0.0739735	1.15	0.202	0.633	0.526927	0.712686	1.022	0.032	0.106	0.915541	0.961338	0.367	-1.448	-3.581	0.000342023	0.000662147
SAM23877_RS10680	NZ_CP012382.1	2367785	2368570	+	786	NA	NA	NA	NA	NA	WP_053129658.1	WP_053129658.1	A0A0K2AQX6	adenosylcobinamide-GDP ribazoletransferase	Adenosylcobinamide-GDP ribazoletransferase (EC 2.7.8.26) (Cobalamin synthase) (Cobalamin-5'-phosphate synthase)	91	87	24	13	6	121	175	11	4	3	14	18	6	False	6.87096	6.80683	4.99125	4.15475	3.15475	2.66933	4.25429	4.59533	3.15475	2.3474	7.80683	7.27814	3.93236	1	1	0	0	0	0	0	0	0	0	2	1	0	1.199	0.262	0.805	0.420661	0.605527	2.087	1.061	2.363	0.018125	0.0722221	3.017	1.593	2.91	0.00361722	0.0169519	0.073	-3.768	-6.86	6.89473e-12	2.99797e-11
SAM23877_RS10685	NZ_CP012382.1	2368589	2369371	-	783	NA	NA	NA	NA	NA	WP_053129660.1	WP_053129660.1	A0A0K2AR73	endo alpha-1	4 polygalactosaminidase	273	181	151	149	172	251	241	116	166	203	170	211	184	False	8.45095	7.86071	7.60084	7.58173	7.78754	7.73662	7.77077	8.08084	7.8843	8.02534	8.27178	8.3302	7.22328	2	2	1	1	2	2	2	2	2	2	2	2	1	1.071	0.099	0.394	0.69381	0.823454	1.012	0.017	0.06	0.952052	0.976674	1.167	0.223	0.884	0.376451	0.559735	0.685	-0.546	-1.634	0.102184	0.134254
SAM23877_RS10690	NZ_CP012382.1	2369622	2371160	+	1539	NA	NA	NA	NA	NA	WP_053129662.1	WP_053129662.1	A0A0K2AQP4	leucyl aminopeptidase	Probable cytosol aminopeptidase (EC 3.4.11.1) (Leucine aminopeptidase) (LAP) (EC 3.4.11.10) (Leucyl aminopeptidase)	5322	6613	4815	3082	1726	4711	5617	2156	2300	3237	2725	4569	3646	False	11.756	12.0693	11.6116	10.9681	10.1321	10.5461	10.7906	11.536	11.2105	11.0389	11.8338	11.5801	10.4528	3	3	3	3	3	3	3	3	3	3	3	3	3	1.441	0.527	2.276	0.0228714	0.0715222	1.137	0.185	0.765	0.444115	0.647098	1.807	0.854	3.39	0.000700077	0.004371	0.69	-0.535	-2.091	0.0365218	0.0522609
SAM23877_RS10695	NZ_CP012382.1	2371469	2372857	+	1389	NA	NA	NA	NA	NA	WP_053129670.1	WP_053129670.1	A0A0K2AQR1	dihydrolipoyl dehydrogenase	Dihydrolipoyl dehydrogenase (EC 1.8.1.4)	12681	14677	13098	14236	15270	15592	13690	11597	19406	29610	21250	33992	23340	False	13.1564	13.3673	13.2031	13.3233	13.4245	13.7702	13.9012	14.5789	14.0365	14.3798	13.2669	13.4546	13.0275	3	3	3	3	3	3	3	3	3	3	3	3	3	1.129	0.175	0.701	0.483553	0.662234	1.061	0.086	0.315	0.75311	0.871245	1.519	0.603	2.127	0.0333966	0.0962375	1.805	0.852	2.588	0.00964098	0.0152078
SAM23877_RS10700	NZ_CP012382.1	2372922	2374739	+	1818	NA	NA	NA	NA	NA	WP_053129673.1	WP_053129673.1	A0A0K2AQD3	2-oxoglutarate dehydrogenase	Dihydrolipoamide acetyltransferase component of pyruvate dehydrogenase complex (EC 2.3.1.-)	7994	8437	7004	9000	4519	6770	7145	6296	5680	7918	6293	8297	6221	False	12.1025	12.1803	11.9118	12.2735	11.2798	11.6096	11.7574	12.1562	11.7408	12.0888	11.9406	11.8628	11.7581	3	3	3	3	3	3	3	3	3	3	3	3	3	1.064	0.089	0.371	0.710483	0.83684	1.072	0.101	0.381	0.703301	0.841063	1.313	0.393	1.543	0.122743	0.25451	0.784	-0.351	-1.142	0.253574	0.305267
SAM23877_RS10705	NZ_CP012382.1	2374949	2375572	+	624	NA	NA	NA	NA	NA	WP_053129676.1	WP_053129676.1	A0A0K2AQY0	GntR family transcriptional regulator	GntR family transcriptional regulator	998	1173	708	339	258	1890	2607	328	409	388	580	373	276	False	10.6447	10.8776	10.15	9.08977	8.69719	9.35986	9.86278	9.22728	8.79412	9.28401	12.0291	11.5653	9.04233	3	3	3	2	2	2	3	2	2	2	3	3	2	0.764	-0.389	-1.499	0.133987	0.271581	1.268	0.343	1.232	0.217978	0.417137	0.944	-0.083	-0.352	0.72516	0.844998	0.287	-1.8	-5.526	3.26717e-08	9.89125e-08
SAM23877_RS10710	NZ_CP012382.1	2375977	2378679	+	2703	NA	NA	NA	NA	NA	WP_053129679.1	WP_053129679.1	A0A0K2AR78	pyruvate dehydrogenase (acetyl-transferring)	Pyruvate dehydrogenase E1 component (EC 1.2.4.1)	9574	3574	1090	15851	15400	6165	5664	19008	15192	20801	7137	16034	12713	False	11.7905	10.3692	8.65687	12.5178	12.4762	12.4566	11.3667	12.5344	12.1996	12.9099	11.0333	11.1556	12.7798	3	3	2	3	3	3	3	3	3	3	3	3	3	0.901	-0.15	-0.559	0.575952	0.734012	0.605	-0.726	-2.165	0.0303552	0.106257	1.031	0.045	0.169	0.865499	0.935	1.31	0.39	0.996	0.319324	0.374304
SAM23877_RS10715	NZ_CP012382.1	2378742	2379743	+	1002	NA	NA	NA	NA	NA	WP_053129681.1	WP_053129681.1	A0A0K2AQQ0	WYL domain-containing protein	Transcriptional regulator, DeoR family	402	260	126	150	243	334	402	177	234	169	180	255	183	False	8.65175	8.02502	6.9858	7.23552	7.92785	7.87363	7.49696	7.99712	7.52068	7.40651	8.65175	8.38513	7.47285	2	2	1	1	2	2	1	2	1	1	2	2	1	0.837	-0.257	-1.059	0.289645	0.472501	0.829	-0.27	-1.02	0.307701	0.518362	1.057	0.08	0.36	0.718519	0.841351	0.461	-1.117	-3.757	0.000172012	0.000347689
SAM23877_RS10720	NZ_CP012382.1	2379800	2380321	+	522	NA	NA	NA	NA	NA	WP_053129684.1	WP_053129684.1	A0A0K2AQR6	DUF4240 domain-containing protein	DUF4240 domain-containing protein	97	86	124	135	32	104	107	492	46	25	20	40	38	False	7.55259	7.38082	7.90366	8.02534	5.98227	6.49247	5.3302	6.29543	6.22328	5.63832	7.69277	7.65212	9.88332	2	1	2	2	1	1	0	1	1	1	2	2	3	0.905	-0.144	-0.519	0.604029	0.756461	0.598	-0.743	-2.071	0.0383861	0.126293	0.929	-0.107	-0.382	0.70227	0.829708	0.412	-1.28	-3.069	0.00214764	0.00374428
SAM23877_RS10725	NZ_CP012382.1	2380727	2381527	-	801	NA	NA	NA	NA	NA	WP_244902929.1	WP_053129687.1	A0A0K2AQD9	peptidoglycan recognition protein	PGRP domain-containing protein	5	5	5	7	11	3	8	37	2	5	10	3	34	True_Induced in HT (vs MM)	2.90509	2.90509	2.90509	3.32013	3.90509	1.90509	3.77956	2.32013	5.44941	2.90509	3.49005	2.32013	5.56805	0	0	0	0	0	0	0	0	0	0	0	0	1	10.815	3.435	4.075	4.59216e-05	0.000371492	2.066	1.047	2.244	0.0248039	0.0921747	1.152	0.204	0.575	0.565129	0.729118	6.463	2.692	5.303	1.13998e-07	3.26569e-07
SAM23877_RS10730	NZ_CP012382.1	2381801	2382985	+	1185	NA	NA	NA	NA	NA	WP_053129690.1	WP_053129690.1	A0A0K2AQY4	MarP family serine protease	Peptidase (Secreted protein)	135	147	169	347	162	300	343	2228	378	93	354	130	93	True_Repressed in HT (vs MM)	6.84258	6.96457	7.1645	8.19806	7.10384	8.32117	8.22679	6.78854	6.3097	6.3097	8.18138	7.98873	10.8773	1	1	1	2	1	2	2	1	1	1	2	2	3	0.278	-1.846	-4.39	1.13302e-05	0.000105706	0.961	-0.058	-0.198	0.843364	0.919165	0.425	-1.235	-3.352	0.000801681	0.00490476	0.696	-0.523	-1.313	0.18905	0.234546
SAM23877_RS10735	NZ_CP012382.1	2382975	2383481	-	507	NA	NA	NA	NA	NA	WP_053142355.1	WP_053142355.1	A0A0K2AR83	GNAT family N-acetyltransferase	Acetyltransferase	220	126	106	114	55	180	173	84	100	79	98	74	47	True_Repressed in HT (vs MM)	8.76784	7.96863	7.72141	7.82543	6.7873	7.63815	7.6093	7.20876	6.5649	7.30187	8.42289	8.47979	7.38933	2	2	2	2	1	2	2	1	1	1	2	2	1	0.547	-0.87	-3.14	0.00169236	0.00863449	0.969	-0.046	-0.18	0.857222	0.926074	0.801	-0.32	-1.342	0.179442	0.33465	0.223	-2.163	-7.302	2.84293e-13	1.37534e-12
SAM23877_RS10740	NZ_CP012382.1	2383553	2384485	+	933	NA	NA	NA	NA	NA	WP_053129694.1	WP_053129694.1	A0A0K2AQQ5	TIGR01777 family oxidoreductase	Uncharacterized protein	248	396	353	271	478	441	436	794	112	130	202	158	305	True_Induced in HT (vs MM)	8.06005	8.73305	8.56766	8.18751	9.00393	6.92023	7.76539	7.41293	8.35744	7.13347	8.87154	8.88795	9.73486	2	2	2	2	2	1	2	1	2	1	2	2	3	2.288	1.194	3.759	0.000170828	0.00117949	1.519	0.603	2.045	0.0408643	0.131609	1.258	0.331	1.276	0.202055	0.364531	1.215	0.281	0.887	0.37501	0.432158
SAM23877_RS10745	NZ_CP012382.1	2384842	2386245	+	1404	NA	NA	NA	NA	NA	WP_053129697.1	WP_053129697.1	A0A0K2AQE4	FAD-dependent oxidoreductase	Putative oxidoreductase	35	125	410	1027	126	45	39	300	62	216	47	102	152	False	4.68038	6.48774	8.19345	9.51608	6.49914	5.48774	5.09542	6.19696	6.76784	7.27201	4.83239	5.03402	7.74408	0	1	2	2	1	1	0	1	1	1	1	1	2	1.754	0.811	2.29	0.0219948	0.0694347	0.869	-0.202	-0.637	0.523819	0.70944	1.319	0.399	1.264	0.206386	0.370066	3.984	1.994	4.305	1.66712e-05	3.75758e-05
SAM23877_RS10750	NZ_CP012382.1	2386747	2388210	-	1464	NA	NA	NA	NA	NA	WP_053129700.1	WP_053129700.1	A0A0K2AQY9	hypothetical protein	Putative regulator	5	13	56	54	5	8	11	9	342	288	166	182	605	False	2.03505	3.25744	5.28297	5.23144	2.03505	7.87215	6.83379	6.96578	8.69326	7.62501	3.03505	2.62001	2.77201	0	0	1	0	0	2	1	1	2	1	0	0	0	1.456	0.542	1.878	0.0603344	0.150066	0.612	-0.708	-2.159	0.0308296	0.107475	0.642	-0.639	-2.062	0.0391755	0.108869	115.204	6.848	15.038	4.14293e-51	1.70023e-49
SAM23877_RS10755	NZ_CP012382.1	2388447	2389244	+	798	NA	NA	NA	NA	NA	WP_053129703.1	WP_053129703.1	A0A0K2AR86	lipoyl(octanoyl) transferase LipB	Octanoyltransferase (EC 2.3.1.181) (Lipoate-protein ligase B) (Lipoyl/octanoyl transferase) (Octanoyl-[acyl-carrier-protein]-protein N-octanoyltransferase)	1184	1483	1580	1179	1200	1507	1669	1537	524	565	688	670	424	False	10.5362	10.8608	10.9522	10.5301	10.5556	9.36171	9.7539	9.71571	9.05686	9.4702	11.0312	10.884	10.9124	3	3	3	3	3	2	3	2	2	2	3	3	3	0.847	-0.239	-1.2	0.230114	0.404833	1.251	0.323	1.474	0.140528	0.312131	1.214	0.28	1.448	0.147666	0.291089	0.363	-1.46	-6.718	1.84023e-11	7.67288e-11
SAM23877_RS10760	NZ_CP012382.1	2389436	2390389	+	954	NA	NA	NA	NA	NA	WP_053129706.1	WP_053129706.1	A0A0K2AQR0	lipoyl synthase	Lipoyl synthase (EC 2.8.1.8) (Lip-syn) (LS) (Lipoate synthase) (Lipoic acid synthase) (Sulfur insertion protein LipA)	4385	5142	3724	2979	22418	5055	4600	4891	4268	5985	4458	8665	4909	False	12.1666	12.3963	11.931	11.609	14.5204	12.1276	12.1904	13.1491	12.3294	12.6153	12.2357	12.3717	12.3241	3	3	3	3	3	3	3	3	3	3	3	3	3	1.111	0.152	0.711	0.476781	0.65554	1.033	0.047	0.201	0.840856	0.917616	1.854	0.891	3.605	0.000312235	0.00221444	1.117	0.16	0.643	0.520102	0.575135
SAM23877_RS10765	NZ_CP012382.1	2390646	2390846	+	201	NA	NA	NA	NA	NA	WP_053129709.1	WP_053129709.1	A0A0K2AQS5	hypothetical protein	Uncharacterized protein	171	332	1854	4062	9592	215	200	1890	514	2774	588	251	228	True_Repressed in HT (vs MM)	9.741	10.6941	13.1719	14.3031	15.5425	11.3232	11.5169	10.292	10.1539	13.753	9.96578	10.0696	13.1997	3	3	3	3	3	3	3	3	3	3	3	3	3	0.531	-0.912	-3.068	0.00215354	0.0105581	1.091	0.126	0.462	0.644414	0.805272	0.57	-0.81	-2.712	0.00668996	0.0275947	1.326	0.407	1.227	0.219667	0.268249
SAM23877_RS10770	NZ_CP012382.1	2390928	2391632	+	705	NA	NA	NA	NA	NA	WP_053129711.1	WP_053129711.1	A0A0K2AQE9	DUF4191 domain-containing protein	Integral membrane protein	12714	15360	12952	13435	17015	23555	20993	8459	2807	5963	4027	3216	2275	False	14.1385	14.4113	14.1653	14.2181	14.5589	11.9596	12.4802	12.1558	11.6566	13.0464	14.862	15.0281	13.5507	3	3	3	3	3	3	3	3	3	3	3	3	3	0.847	-0.24	-1.183	0.236759	0.412774	1.339	0.422	1.858	0.0631685	0.177628	1.102	0.14	0.767	0.443113	0.626342	0.183	-2.452	-10.855	1.88233e-27	2.4294e-26
SAM23877_RS10775	NZ_CP012382.1	2391775	2392242	-	468	NA	NA	NA	NA	NA	WP_053129714.1	WP_053129714.1	A0A0K2AQZ3	RDD family protein	Integral membrane protein	2371	3501	3156	1451	1690	4752	3606	2841	343	454	594	536	332	False	12.3073	12.8694	12.7198	11.5992	11.8191	9.52168	10.3122	10.1642	9.4748	9.92514	12.912	13.31	12.5681	3	3	3	3	3	2	3	3	2	3	3	3	3	0.978	-0.032	-0.131	0.895681	0.946693	1.474	0.56	1.928	0.0538023	0.15885	1.376	0.46	1.711	0.0871658	0.198055	0.147	-2.767	-8.508	1.7721e-17	1.18654e-16
SAM23877_RS10780	NZ_CP012382.1	2392496	2393905	+	1410	NA	NA	NA	NA	NA	WP_053129717.1	WP_053129717.1	A0A0K2AR89	type I glutamate--ammonia ligase	Glutamine synthetase (EC 6.3.1.2)	5618	1419	2227	8695	11714	3332	3807	5358	7048	11847	4116	7292	6590	False	11.9604	9.97598	10.6258	12.5904	13.0204	12.2875	11.5117	12.3366	12.1906	13.0367	11.3991	11.2069	11.8921	3	3	3	3	3	3	3	3	3	3	3	3	3	0.962	-0.056	-0.207	0.836024	0.914861	0.718	-0.478	-1.515	0.129894	0.295237	1.02	0.028	0.105	0.91614	0.961829	1.164	0.219	0.55	0.58206	0.635437
SAM23877_RS10785	NZ_CP012382.1	2394067	2394327	+	261	NA	NA	NA	NA	NA	WP_053129720.1	WP_053129720.1	A0A0K2AQR5	hypothetical protein	Integral membrane protein	328	374	348	483	175	370	428	219	61	54	76	60	61	False	10.2998	10.4886	10.385	10.8567	9.39731	7.89207	8.20466	7.86862	7.89207	7.71924	10.6827	10.4732	9.71924	3	3	3	3	2	2	2	2	2	2	3	3	3	0.996	-0.006	-0.024	0.980567	0.993749	1.154	0.206	0.781	0.43501	0.639223	0.985	-0.021	-0.093	0.925554	0.96671	0.194	-2.364	-8.11	5.07366e-16	3.00593e-15
SAM23877_RS10790	NZ_CP012382.1	2394438	2395622	+	1185	NA	NA	NA	NA	NA	WP_053129723.1	WP_053129723.1	A0A0K2AQT0	winged helix DNA-binding domain-containing protein	Uncharacterized protein	428	576	534	588	287	482	653	286	262	202	408	202	164	False	8.49995	8.92754	8.81851	8.95724	7.92504	7.79403	8.43107	7.42045	7.12144	7.42045	9.10826	8.67099	7.92002	2	2	2	2	2	2	2	1	1	1	2	2	2	0.702	-0.511	-2.063	0.0391241	0.108422	1.396	0.482	1.834	0.0667006	0.184921	0.833	-0.264	-1.148	0.251076	0.424661	0.391	-1.355	-4.779	1.76296e-06	4.43472e-06
SAM23877_RS10795	NZ_CP012382.1	2395703	2396017	-	315	NA	NA	NA	NA	NA	WP_053142357.1	WP_053142357.1	A0A0K2AQF4	hypothetical protein	Uncharacterized protein	176	152	185	1088	1100	243	155	1707	74	492	134	470	381	True_Induced in HT (vs MM)	9.13418	8.92396	9.20574	11.7554	11.7712	7.89539	8.74339	10.5462	10.244	10.612	8.95198	9.59731	12.4047	2	2	2	3	3	2	2	3	3	3	2	2	3	4.824	2.27	6.18	6.39031e-10	1.34528e-08	1.526	0.61	2.05	0.0403492	0.130526	5.872	2.554	6.988	2.79579e-12	1.00607e-10	2.127	1.089	3.497	0.00047067	0.000893051
SAM23877_RS10800	NZ_CP012382.1	2396192	2396551	+	360	NA	NA	NA	NA	NA	WP_053129726.1	WP_053129726.1	A0A0K2AQZ7	arsenate reductase family protein	Uncharacterized protein	464	328	429	354	380	392	430	117	316	316	386	363	276	False	10.335	9.83587	10.2221	9.94561	10.0476	9.78227	10.0701	9.98173	9.58767	9.78227	10.2255	10.0923	8.35657	3	3	3	3	3	3	3	3	2	2	3	3	2	0.91	-0.136	-0.607	0.544043	0.710979	1.163	0.217	0.877	0.380553	0.592168	1.102	0.141	0.672	0.501357	0.676221	0.601	-0.733	-2.75	0.00596237	0.00971995
SAM23877_RS10805	NZ_CP012382.1	2396673	2397404	+	732	NA	NA	NA	NA	NA	WP_053129729.1	WP_053129729.1	A0A0K2AR93	hypothetical protein	Putative 23.9 kDa protein in glnII region	262	212	379	324	404	223	238	100	48082	1399	8386	970	920	True_Repressed in HT (vs MM)	8.489	8.18479	9.01994	8.79438	9.11186	16.0033	13.484	10.3734	10.2971	10.9013	8.35095	8.25744	7.1083	2	2	2	2	2	3	3	3	3	3	2	2	1	0.021	-5.595	-13.383	7.59517e-41	6.10004e-38	0.211	-2.246	-5.412	6.22603e-08	2.06193e-06	0.022	-5.502	-13.213	7.36122e-40	2.8302e-37	3.356	1.747	4.735	2.18982e-06	5.46334e-06
SAM23877_RS10810	NZ_CP012382.1	2397408	2398277	-	870	NA	NA	NA	NA	NA	WP_053129732.1	WP_053129732.1	A0A0K2AQS0	alpha/beta fold hydrolase	Carboxylesterase	45	37	16	16	6	61	63	7	112	26	30	16	22	True_Repressed in HT (vs MM)	5.72447	5.44884	4.28838	4.28838	3.00827	7.02109	5.15511	4.28838	4.72447	4.9558	6.20091	6.15511	3.20091	1	1	0	0	0	1	0	0	0	0	1	1	0	0.252	-1.989	-3.836	0.000124961	0.000902908	0.404	-1.307	-2.963	0.00305098	0.0184982	0.175	-2.515	-4.576	4.74513e-06	6.00748e-05	0.531	-0.914	-1.82	0.068728	0.0934062
SAM23877_RS10815	NZ_CP012382.1	2398373	2398831	+	459	NA	NA	NA	NA	NA	WP_162492101.1	WP_162492101.1	A0A0K2AQT5	MarR family transcriptional regulator	Putative transcriptional regulator	30	39	19	12	27	52	61	8	3392	46	484	31	25	True_Repressed in HT (vs MM)	6.07763	6.44536	5.44536	4.82387	5.93079	12.8518	10.0453	6.12343	5.82387	6.67802	7.07763	6.85135	4.29336	1	1	1	0	1	3	3	1	0	1	1	1	0	0.008	-6.891	-12.091	1.18533e-33	4.3294e-31	0.195	-2.356	-4.692	2.71096e-06	5.39558e-05	0.011	-6.507	-11.731	8.85373e-32	2.08634e-29	0.836	-0.259	-0.517	0.60543	0.657059
SAM23877_RS10820	NZ_CP012382.1	2399185	2400216	+	1032	NA	NA	NA	NA	NA	WP_053129738.1	WP_053129738.1	A0A0K2AQF7	glutamine synthetase beta-grasp domain-containing protein	Glutamine synthetase (EC 6.3.1.2)	3095	303	516	41426	24184	1473	1577	5363	21207	29837	1335	829	450	True_Repressed in HT (vs MM)	11.5507	8.20248	8.96858	15.2928	14.5164	14.3269	10.3383	9.65152	8.77154	14.8194	10.5784	10.4801	12.3437	3	2	2	3	3	3	3	2	2	3	3	3	3	0.027	-5.226	-7.523	5.35288e-14	1.81032e-12	0.102	-3.296	-4.938	7.89435e-07	1.8662e-05	0.05	-4.327	-6.336	2.36145e-10	6.49152e-09	0.173	-2.53	-4.207	2.59097e-05	5.72679e-05
SAM23877_RS10825	NZ_CP012382.1	2400697	2401296	+	600	NA	NA	NA	NA	NA	WP_053129740.1	WP_053129740.1	A0A0K2AR01	winged helix-turn-helix domain-containing protein	Regulatory protein	109	104	1432	247	202	252	323	228	368	208	672	72	163	False	7.51833	7.45121	11.2218	8.69116	8.4023	9.26444	10.1314	6.92679	8.09452	8.44432	9.07682	8.71996	8.57617	2	1	3	2	2	2	3	1	2	2	2	2	2	0.681	-0.554	-1.561	0.118608	0.248902	1.294	0.372	1.065	0.286675	0.49575	0.305	-1.713	-3.116	0.00183176	0.00964048	1.432	0.518	0.871	0.383845	0.440533
SAM23877_RS10830	NZ_CP012382.1	2401357	2402418	+	1062	NA	NA	NA	NA	NA	WP_053129743.1	WP_053129743.1	A0A0K2AR96	SDR family oxidoreductase	Reductase	72	90	1084	121	40	126	133	116	29	11	180	20	24	False	6.10304	6.42101	9.9967	6.84395	5.27077	4.82011	7.41306	4.30553	4.55707	3.49818	6.97931	6.9019	6.78358	1	1	3	1	0	0	1	0	0	0	1	1	1	0.923	-0.115	-0.389	0.697495	0.826606	3.935	1.976	3.793	0.000148926	0.00165969	0.834	-0.261	-0.815	0.41521	0.599547	0.376	-1.412	-2.68	0.00736916	0.0118337
SAM23877_RS10835	NZ_CP012382.1	2402471	2403757	+	1287	NA	NA	NA	NA	NA	WP_053129746.1	WP_053129746.1	A0A0K2AQS6	sensor histidine kinase	Putative two-component system sensor kinase	87	74	84	88	42	58	70	83	75	51	122	74	74	False	6.09542	5.86481	6.04538	6.11172	5.06225	5.88392	6.5785	5.86481	5.86481	5.33643	5.78574	5.51863	6.02831	1	1	1	1	0	1	1	1	0	0	1	1	1	0.988	-0.017	-0.076	0.939588	0.972746	1.428	0.514	1.982	0.0474743	0.145936	0.989	-0.016	-0.076	0.939497	0.974862	0.86	-0.217	-0.806	0.420214	0.476613
SAM23877_RS10840	NZ_CP012382.1	2403742	2404395	+	654	NA	NA	NA	NA	NA	WP_053129749.1	WP_053129749.1	A0A0K2AQU0	response regulator transcription factor	Two-component system response regulator	103	72	70	62	65	76	96	51	108	47	68	82	49	True_Repressed in HT (vs MM)	7.31308	6.80246	6.76238	6.58992	6.65703	7.38082	6.72116	6.98768	6.25649	6.1976	7.21255	6.87942	6.31308	1	1	1	1	1	1	1	1	1	1	1	1	1	0.49	-1.029	-4.555	5.23904e-06	5.29338e-05	0.661	-0.596	-2.748	0.00599144	0.0308854	0.792	-0.336	-1.77	0.0767344	0.179719	0.482	-1.052	-4.861	1.16521e-06	2.9982e-06
SAM23877_RS10845	NZ_CP012382.1	2404528	2406105	+	1578	NA	NA	NA	NA	NA	WP_053129752.1	WP_053129752.1	A0A0K2AQG4	DUF1996 domain-containing protein	Putative secreted protein	129	146	912	1155	363	96	108	140	88193	5253	9331	7796	7305	True_Repressed in HT (vs MM)	6.36427	6.54158	9.17637	9.51683	7.8497	15.7703	12.5299	12.2706	12.1768	11.7011	6.11009	5.94182	6.48145	1	1	2	2	2	3	3	3	3	3	1	1	1	0.09	-3.469	-7.691	1.45571e-14	5.42548e-13	0.132	-2.927	-6.332	2.42195e-10	1.42895e-08	0.097	-3.364	-7.491	6.85198e-14	3.07078e-12	53.644	5.745	13.845	1.37179e-43	3.72526e-42
SAM23877_RS10850	NZ_CP012382.1	2406186	2406614	-	429	NA	NA	NA	NA	NA	WP_053129755.1	WP_053129755.1	A0A0K2AR06	hypothetical protein	Lipoprotein	2	19	154	65	16	4	7	6	3464	165	482	223	265	True_Repressed in HT (vs MM)	2.80591	5.54288	8.49707	7.26534	5.30841	12.9796	10.1368	9.02831	9.27623	8.59599	4.22095	3.54288	4.02831	0	1	2	1	1	3	3	2	2	2	0	0	0	0.089	-3.491	-6.001	1.95671e-09	3.77144e-08	0.209	-2.259	-4.212	2.53459e-05	0.000382047	0.076	-3.72	-6.401	1.54291e-10	4.3686e-09	92.968	6.539	10.267	9.87715e-25	1.0769e-23
SAM23877_RS10855	NZ_CP012382.1	2406768	2407283	+	516	NA	NA	NA	NA	NA	WP_053129758.1	WP_079030680.1	A0A0K2ARA1	tetratricopeptide repeat protein	TPR_5 domain-containing protein	225	197	258	304	128	205	199	151	268	117	134	147	127	True_Repressed in HT (vs MM)	8.77474	8.58391	8.97137	9.20722	7.96578	9.02602	8.03137	8.16401	7.95456	7.8372	8.59841	8.64106	8.20248	2	2	2	2	2	2	2	2	2	2	2	2	2	0.506	-0.983	-4.922	8.57073e-07	1.01638e-05	0.535	-0.903	-4.267	1.97915e-05	0.00031017	0.579	-0.788	-4.018	5.87723e-05	0.00054072	0.566	-0.821	-4.301	1.70151e-05	3.82682e-05
SAM23877_RS10860	NZ_CP012382.1	2407333	2409261	+	1929	NA	NA	NA	NA	NA	WP_053129762.1	WP_053129762.1	A0A0K2AQT1	hypothetical protein	Uncharacterized protein	54	52	242	409	58	38	45	81	162	132	82	255	384	True_Induced in HT (vs MM)	4.83351	4.78007	6.97696	7.73163	4.93479	6.40088	5.42719	7.05215	7.64086	6.10743	4.57571	4.33755	5.4097	1	0	1	2	0	1	1	1	1	1	0	0	0	1.96	0.971	3.163	0.00156417	0.0080963	0.619	-0.691	-2.217	0.0266107	0.0968381	1.372	0.456	1.657	0.0975088	0.215392	6.755	2.756	8.107	5.18572e-16	3.06983e-15
SAM23877_RS10865	NZ_CP012382.1	2409405	2410070	+	666	NA	NA	NA	NA	NA	WP_053129765.1	WP_053129765.1	A0A0K2AQU5	TetR/AcrR family transcriptional regulator	Putative tetR-family transcriptional regulator	604	647	190	139	154	791	670	177	62	102	90	75	73	False	9.8272	9.92626	8.16383	7.71569	7.86253	6.56369	7.0942	6.83433	6.79586	7.27291	9.97657	10.2158	8.06214	3	3	2	2	2	1	1	1	1	1	3	3	2	1.103	0.142	0.558	0.576984	0.734862	1.28	0.356	1.257	0.208638	0.405888	1.122	0.167	0.671	0.502375	0.677219	0.126	-2.985	-9.176	4.49202e-20	3.70782e-19
SAM23877_RS10870	NZ_CP012382.1	2410072	2410425	-	354	NA	NA	NA	NA	NA	WP_053129768.1	WP_053129768.1	A0A0K2AQG8	isomerase	Isomerase	898	645	731	514	174	718	656	160	313	201	326	285	294	False	11.3104	10.8336	11.0139	10.5066	8.94939	9.7928	9.85133	9.65805	9.70275	9.15639	10.8579	10.988	8.8291	3	3	3	3	2	3	3	2	2	2	3	3	2	0.962	-0.056	-0.248	0.803771	0.895881	1.032	0.046	0.183	0.855161	0.925017	0.942	-0.086	-0.409	0.682436	0.817111	0.337	-1.571	-5.72	1.06568e-08	3.40931e-08
SAM23877_RS10875	NZ_CP012382.1	2410476	2415890	-	5415	NA	NA	NA	NA	NA	WP_053129771.1	WP_053129771.1	A0A0K2AR10	pullulanase-type alpha-1	Alpha-amylase (EC 3.2.1.1)	140	189	291	660	580	275	284	2386	110	556	243	644	12744	True_Induced in HT (vs MM)	4.70259	5.13289	5.75286	6.93155	6.74543	4.35745	5.49378	6.89619	11.2007	6.68457	5.71786	5.67156	8.78402	0	1	1	1	1	0	1	1	3	1	1	1	2	106.045	6.729	14.949	1.58802e-50	5.80025e-47	1.714	0.778	2.28	0.0226177	0.0857908	5.251	2.393	5.547	2.90105e-08	5.80607e-07	87.267	6.447	16.279	1.40174e-59	9.66009e-58
SAM23877_RS10880	NZ_CP012382.1	2416034	2417407	-	1374	NA	NA	NA	NA	NA	WP_079030135.1	WP_079030135.1	A0A0K2ARA6	alpha-amylase family protein	Alpha-amylase (EC 3.2.1.1)	103	28	4	25	25	95	80	538	29	30	33	49	1761	True_Induced in HT (vs MM)	6.24206	4.3996	1.86355	4.24206	4.24206	4.44851	4.62908	5.18547	10.3246	4.49581	5.88147	6.12658	8.61576	1	0	0	0	0	0	0	0	3	0	1	1	2	52.646	5.718	10.368	3.47523e-25	4.3028e-23	1.063	0.088	0.28	0.779471	0.887175	1.32	0.401	1.244	0.213346	0.378643	15.475	3.952	8.666	4.48765e-18	3.1735e-17
SAM23877_RS10885	NZ_CP012382.1	2417623	2418642	+	1020	NA	NA	NA	NA	NA	WP_053129773.1	WP_053129773.1	A0A0K2AQT7	hypothetical protein	Uncharacterized protein	62	37	36	51	24	64	67	59	139	51	74	46	68	False	5.94871	5.21936	5.18088	5.67187	4.61529	7.10071	6.20025	5.52602	6.07996	5.67187	6.05889	5.9938	5.87832	1	1	0	1	0	1	1	1	1	1	1	1	1	0.612	-0.709	-2.344	0.0190621	0.0617784	0.66	-0.599	-1.905	0.0567466	0.164617	0.404	-1.306	-3.581	0.000342085	0.00239361	1.101	0.139	0.372	0.710049	0.753144
SAM23877_RS10890	NZ_CP012382.1	2418718	2420451	-	1734	NA	NA	NA	NA	NA	WP_053129775.1	WP_053129775.1	A0A0K2AQV4	glycoside hydrolase family 13 protein	Alpha-glucosidase	308	210	252	242	17	112	264	115	452	246	124	203	2469	True_Induced in HT (vs MM)	7.47736	6.927	7.18889	7.13071	3.37582	8.02926	6.17168	6.87832	10.4762	7.15426	7.25574	6.02608	6.06388	2	1	1	1	0	2	1	1	3	1	1	1	1	4.926	2.3	5.033	4.83035e-07	5.99078e-06	0.37	-1.435	-3.432	0.000599662	0.0051139	0.572	-0.805	-2.348	0.0188623	0.0622634	7.395	2.887	6.923	4.40959e-12	1.94753e-11
SAM23877_RS10895	NZ_CP012382.1	2420574	2421488	-	915	NA	NA	NA	NA	NA	WP_053129782.1	WP_053129782.1	A0A0K2AQH4	carbohydrate ABC transporter permease	Putative maltose permease	55	23	38	77	24	33	44	55	228	203	70	192	2029	True_Induced in HT (vs MM)	5.93551	4.71312	5.41356	6.41356	4.77201	7.96736	6.2779	7.72061	11.1154	7.80058	5.62001	5.21562	5.93551	1	0	1	1	0	2	1	2	3	2	1	1	1	8.206	3.037	6.927	4.30742e-12	1.18292e-10	0.404	-1.308	-3.307	0.00094383	0.00737932	0.903	-0.147	-0.549	0.583341	0.740968	34.624	5.114	12.764	2.59392e-37	5.39845e-36
SAM23877_RS10900	NZ_CP012382.1	2421502	2422506	-	1005	NA	NA	NA	NA	NA	WP_053129786.1	WP_053129786.1	A0A0K2AR14	sugar ABC transporter permease	Maltose permease	82	26	54	74	20	42	56	52	397	283	112	343	3274	True_Induced in HT (vs MM)	6.36784	4.74769	5.77416	6.22162	4.38512	8.62943	6.81298	8.41907	11.6701	8.14255	5.82569	5.41907	5.72072	1	0	1	1	0	2	1	2	3	2	1	1	1	7.369	2.881	5.654	1.57007e-08	2.56013e-07	0.404	-1.309	-3.06	0.00221485	0.0144253	0.926	-0.111	-0.386	0.699592	0.828405	36.889	5.205	11.042	2.40942e-28	3.2414e-27
SAM23877_RS10905	NZ_CP012382.1	2422621	2423892	-	1272	NA	NA	NA	NA	NA	WP_053129791.1	WP_053129791.1	A0A0K2ARB2	extracellular solute-binding protein	Maltose-binding protein	728	187	539	363	28	265	457	241	2733	1366	516	2271	23866	True_Induced in HT (vs MM)	9.16268	7.20749	8.72972	8.1607	4.51088	11.0697	8.66692	10.8026	14.1956	10.0697	8.49211	7.70818	7.57176	2	1	2	2	0	3	2	3	3	3	2	2	1	7.831	2.969	5.872	4.29515e-09	7.80499e-08	0.258	-1.954	-4.113	3.91124e-05	0.000547029	0.905	-0.144	-0.501	0.616532	0.768596	30.066	4.91	10.572	4.00353e-26	4.80226e-25
SAM23877_RS10910	NZ_CP012382.1	2424271	2425305	+	1035	NA	NA	NA	NA	NA	WP_053129793.1	WP_053129793.1	A0A0K2AQV8	LacI family transcriptional regulator	HTH-type transcriptional regulator MalR	1010	669	496	492	364	1302	1399	941	871	650	766	693	1846	True_Induced in HT (vs MM)	9.93194	9.33839	8.90747	8.89581	8.46212	9.71855	9.53345	9.38916	10.8013	9.29688	10.4016	10.298	9.82995	3	2	2	2	2	3	2	2	3	2	3	3	3	1.914	0.937	3.922	8.76554e-05	0.000662174	0.905	-0.144	-0.618	0.536789	0.721989	0.846	-0.242	-1.18	0.238111	0.409947	1.81	0.856	3.548	0.000388206	0.000745098
SAM23877_RS10915	NZ_CP012382.1	2425390	2426250	+	861	NA	NA	NA	NA	NA	WP_053129796.1	WP_053129796.1	A0A0K2AQI0	phosphatase PAP2 family protein	Integral membrane protein	2718	3519	4192	4441	2810	5492	4368	5464	1194	968	1204	972	1041	False	11.6248	11.9973	12.2497	12.3329	11.6728	10.4387	10.4507	10.1422	10.2411	10.1363	12.309	12.6393	12.6319	3	3	3	3	3	3	3	3	3	3	3	3	3	0.906	-0.142	-0.623	0.53323	0.702225	1.006	0.008	0.033	0.973739	0.988082	0.867	-0.206	-0.933	0.350723	0.532483	0.391	-1.354	-4.872	1.10541e-06	2.85235e-06
SAM23877_RS10920	NZ_CP012382.1	2426520	2429528	-	3009	NA	NA	NA	NA	NA	WP_053129807.1	WP_053129807.1	A0A0K2AR19	bifunctional	Bifunctional glutamine synthetase adenylyltransferase/adenylyl-removing enzyme (ATP:glutamine synthetase adenylyltransferase) (ATase) [Includes: Glutamine synthetase adenylyl-L-tyrosine phosphorylase (EC 2.7.7.89) (Adenylyl removase) (AR) (AT-N); Glutamine synthetase adenylyl transferase (EC 2.7.7.42) (Adenylyl transferase) (AT) (AT-C)]	1072	1537	1138	537	308	1460	1588	380	240	237	427	323	186	False	8.47815	8.99756	8.56427	7.48218	6.68218	6.32361	7.15218	6.75057	5.95761	6.30553	9.04462	8.92346	6.98436	2	2	2	1	1	1	1	1	1	1	2	2	1	0.836	-0.258	-1.129	0.258842	0.439935	1.585	0.664	2.533	0.0113246	0.0505146	1.251	0.324	1.426	0.153987	0.299488	0.18	-2.473	-9.262	2.00763e-20	1.70731e-19
SAM23877_RS10925	NZ_CP012382.1	2429682	2429945	+	264	NA	NA	NA	NA	NA	WP_053129810.1	WP_053129810.1	A0A0K2ARB6	type II toxin-antitoxin system prevent-host-death family antitoxin	Antitoxin	269	244	289	406	1269	365	351	331	739	792	569	933	1167	True_Induced in HT (vs MM)	9.99821	9.85803	10.1013	10.5903	12.232	11.4528	11.0762	11.7887	12.1112	11.5526	10.3808	10.4371	10.2964	3	3	3	3	3	3	3	3	3	3	3	3	3	1.472	0.557	2.751	0.00594897	0.0245938	0.806	-0.311	-1.446	0.148135	0.32244	1.199	0.261	1.403	0.160743	0.309741	4.262	2.092	9.962	2.24115e-23	2.27068e-22
SAM23877_RS10930	NZ_CP012382.1	2429942	2430196	+	255	NA	NA	NA	NA	NA	WP_053129813.1	WP_053129813.1	A0A0K2AQU7	Txe/YoeB family addiction module toxin	Putative mRNA interferase YoeB (Toxin YoeB)	224	163	182	379	330	241	220	279	478	335	330	452	669	False	9.78521	9.32898	9.48713	10.5413	10.3421	10.8753	10.3421	10.7948	11.3594	10.3637	9.75933	9.89029	10.1007	3	2	2	3	3	3	3	3	3	3	3	3	3	1.319	0.399	1.97	0.0487978	0.127766	0.74	-0.435	-1.957	0.0503788	0.152395	0.964	-0.053	-0.314	0.753609	0.864449	2.934	1.553	7.227	4.94769e-13	2.34086e-12
SAM23877_RS10935	NZ_CP012382.1	2430257	2430703	+	447	NA	NA	NA	NA	NA	WP_053129816.1	WP_053129816.1	A0A0K2AQW2	VOC family protein	Lyase	421	391	346	402	96	393	412	412	187	109	153	177	275	False	9.88275	9.77636	9.60045	9.81629	7.76157	8.71624	8.42844	8.63739	9.27018	7.94301	9.85165	9.78371	9.85165	3	3	2	3	2	2	2	2	2	2	3	3	3	1.373	0.458	2.19	0.0284969	0.0846564	0.854	-0.227	-1.015	0.310081	0.521207	0.965	-0.052	-0.297	0.766424	0.873163	0.653	-0.615	-2.888	0.00388151	0.00653178
SAM23877_RS10940	NZ_CP012382.1	2430730	2432484	-	1755	NA	NA	NA	NA	NA	WP_053129819.1	WP_053129819.1	A0A0K2AQI4	NAD+ synthase	Glutamine-dependent NAD(+) synthetase (EC 6.3.5.1) (NAD(+) synthase [glutamine-hydrolyzing])	331	289	618	1559	476	316	315	462	178	238	124	109	132	False	7.56357	7.36844	8.46232	9.79586	8.08637	6.67234	6.15431	5.96989	6.24381	7.0894	7.49231	7.49687	8.0434	2	1	2	3	2	1	1	1	1	1	2	2	2	0.8	-0.322	-1.424	0.154425	0.30144	0.763	-0.391	-1.576	0.115116	0.269321	0.672	-0.574	-2.342	0.0191621	0.0630253	0.406	-1.299	-5.094	3.49733e-07	9.56854e-07
SAM23877_RS10945	NZ_CP012382.1	2432539	2433165	-	627	NA	NA	NA	NA	NA	WP_053129822.1	WP_053129822.1	A0A0K2AR24	DUF305 domain-containing protein	DUF305 domain-containing protein	166	145	226	739	158	81	83	81	600	316	202	314	366	True_Repressed in HT (vs MM)	8.05717	7.86329	8.50001	10.2048	7.98635	9.90468	8.3388	8.97267	9.1931	8.9818	7.06578	7.03101	7.03101	2	2	2	3	2	3	2	2	2	2	1	1	1	0.674	-0.569	-2.469	0.013545	0.0473664	0.372	-1.428	-4.953	7.29596e-07	1.74829e-05	0.574	-0.802	-3.245	0.00117286	0.00673996	2.179	1.123	4.442	8.90545e-06	2.07741e-05
SAM23877_RS10950	NZ_CP012382.1	2433162	2433833	-	672	NA	NA	NA	NA	NA	WP_053129825.1	WP_053129825.1	A0A0K2ARC1	DUF3105 domain-containing protein	Cytoplasmic membrane protein FsxA	444	387	748	2174	397	212	235	213	1540	791	388	736	937	True_Repressed in HT (vs MM)	9.37113	9.17338	10.1223	11.6603	9.21009	11.1631	9.17709	10.099	10.4469	10.2028	8.45611	8.30818	8.31493	2	2	3	3	2	3	2	3	3	3	2	2	2	0.662	-0.594	-2.732	0.00628939	0.0257678	0.271	-1.886	-6.878	6.06012e-12	5.25286e-10	0.518	-0.949	-4.06	4.91326e-05	0.000463115	2.09	1.064	4.613	3.96422e-06	9.62722e-06
SAM23877_RS10955	NZ_CP012382.1	2434110	2435471	+	1362	NA	NA	NA	NA	NA	WP_053142361.1	WP_053142361.1	A0A0K2AQV3	type I glutamate--ammonia ligase	Glutamine synthetase	3308	6150	3508	9669	9580	4600	5872	3928	2658	5634	2074	2644	2126	False	11.2465	12.1409	11.3311	12.7936	12.7802	10.9309	10.5732	10.9233	10.6089	12.0145	12.0742	11.722	11.4942	3	3	3	3	3	3	3	3	3	3	3	3	3	0.869	-0.202	-0.774	0.438839	0.621505	0.855	-0.225	-0.786	0.431655	0.636424	0.997	-0.004	-0.017	0.986404	0.99954	0.654	-0.613	-1.718	0.0857479	0.114159
SAM23877_RS10960	NZ_CP012382.1	2435849	2436073	+	225	NA	NA	NA	NA	NA	WP_053129828.1	WP_053129828.1	A0A0K2AQW6	hypothetical protein	Uncharacterized protein	152	96	96	313	486	102	124	112	136	204	118	191	108	False	9.40939	8.75192	8.75192	10.4466	11.0798	9.25004	9.04682	9.73697	8.92019	9.83148	9.11779	8.8385	8.97218	2	2	2	3	3	2	2	2	2	3	2	2	2	0.865	-0.209	-0.807	0.419506	0.604663	0.913	-0.131	-0.467	0.640804	0.802978	1.251	0.323	1.218	0.223333	0.391515	0.72	-0.475	-1.37	0.170669	0.213848
SAM23877_RS10965	NZ_CP012382.1	2436122	2436331	-	210	NA	NA	NA	NA	NA	WP_053129831.1	WP_053129831.1	A0A0K2AQJ0	DUF397 domain-containing protein	DUF397 domain-containing protein	106	154	223	92	15	136	150	34	20	18	14	26	48	False	8.99301	9.52766	10.0589	8.7907	6.25154	6.64386	6.15843	7.00643	7.86625	6.49947	9.48994	9.34957	7.38082	2	2	3	2	1	1	1	1	2	1	2	2	1	1.705	0.77	2.253	0.0242421	0.0747991	0.825	-0.278	-0.864	0.387368	0.599451	1.12	0.164	0.561	0.574952	0.734703	0.472	-1.083	-2.675	0.00746182	0.0119773
SAM23877_RS10970	NZ_CP012382.1	2436328	2437182	-	855	NA	NA	NA	NA	NA	WP_053129834.1	WP_053129834.1	A0A0K2AR30	helix-turn-helix domain-containing protein	HTH cro/C1-type domain-containing protein	111	319	364	166	150	453	570	306	205	310	206	126	223	False	7.03336	8.54793	8.73776	7.60971	7.46441	7.9125	7.91949	7.21469	8.03336	8.50677	9.38335	9.05255	8.4881	1	2	2	1	1	2	2	1	2	2	2	2	2	1.049	0.069	0.253	0.800105	0.893286	1.005	0.007	0.023	0.981892	0.990925	0.738	-0.439	-1.453	0.146086	0.289125	1.935	0.953	2.344	0.0190827	0.0286652
SAM23877_RS10975	NZ_CP012382.1	2437300	2438520	-	1221	NA	NA	NA	NA	NA	WP_053129837.1	WP_053129837.1	A0A0K2ARC6	MFS transporter	Inner membrane transport protein YdhP	145	236	468	150	29	629	632	1039	24	227	98	15	13	False	6.90176	7.60068	8.58538	6.95034	4.61883	4.35579	6.34129	3.71194	3.51929	7.54483	9.018	9.01114	9.7343	1	2	2	1	0	0	1	0	0	1	2	2	3	0.727	-0.46	-1.382	0.166831	0.318781	2.492	1.317	2.893	0.00381343	0.0219173	0.773	-0.372	-1.112	0.265992	0.440705	0.103	-3.279	-5.82	5.89271e-09	1.93206e-08
SAM23877_RS10980	NZ_CP012382.1	2438667	2439719	-	1053	NA	NA	NA	NA	NA	WP_053129840.1	WP_053129840.1	A0A0K2AQW5	endonuclease/exonuclease/phosphatase family protein	Putative membrane protein	1004	847	646	476	288	1003	1011	16122	566	386	1321	439	407	False	9.89847	9.65342	9.26312	8.82334	8.10042	9.0727	10.294	8.70685	8.59792	8.52168	9.90849	9.89704	13.9023	3	3	2	2	2	2	3	2	2	2	3	3	3	0.775	-0.367	-1.626	0.103993	0.225021	2.077	1.054	3.862	0.000112627	0.0013118	0.83	-0.269	-1.251	0.211098	0.376361	0.412	-1.279	-5.007	5.51933e-07	1.47149e-06
SAM23877_RS10985	NZ_CP012382.1	2440034	2440906	+	873	NA	NA	NA	NA	NA	WP_053129850.1	WP_053129850.1	A0A0K2AQX0	3-methyl-2-oxobutanoate hydroxymethyltransferase	3-methyl-2-oxobutanoate hydroxymethyltransferase (EC 2.1.2.11) (Ketopantoate hydroxymethyltransferase) (KPHMT)	1539	1384	928	2068	1478	2408	1948	13246	418	607	768	733	483	False	10.7847	10.6316	10.0555	11.2107	10.7264	8.90675	9.78279	9.71558	9.11481	9.44387	11.1245	11.4302	13.8893	3	3	3	3	3	2	3	2	2	2	3	3	3	1.099	0.136	0.555	0.578787	0.736464	1.554	0.636	2.181	0.0291902	0.103351	1.529	0.613	2.201	0.0277065	0.0836692	0.324	-1.626	-5.135	2.82034e-07	7.80106e-07
SAM23877_RS10990	NZ_CP012382.1	2441158	2442183	+	1026	NA	NA	NA	NA	NA	WP_053129852.1	WP_053129852.1	A0A0K2AQJ5	ATP-binding cassette domain-containing protein	Daunorubicin/doxorubicin resistance ATP-binding protein DrrA (EC 3.6.3.-)	113	79	83	309	368	109	109	296	3507	1605	8028	472	1187	True_Repressed in HT (vs MM)	6.79586	6.2849	6.35529	8.23909	8.49045	11.7394	12.934	8.84867	10.1773	10.6122	6.74433	6.74433	8.17729	1	1	1	2	2	3	3	2	3	3	1	1	2	0.359	-1.477	-6.007	1.88406e-09	3.65449e-08	2.084	1.059	4.228	2.3574e-05	0.000359031	0.139	-2.848	-11.017	3.15398e-28	5.61947e-26	10.231	3.355	14.247	4.64933e-46	1.44525e-44
SAM23877_RS10995	NZ_CP012382.1	2442180	2442995	+	816	NA	NA	NA	NA	NA	WP_053129855.1	WP_053129855.1	A0A0K2AR35	ABC transporter permease	Transport permease protein	63	56	90	289	175	43	50	146	2174	1207	4515	257	709	True_Repressed in HT (vs MM)	6.29336	6.12625	6.80115	8.47327	7.75279	11.3802	12.4342	8.30459	9.76503	10.5318	5.96578	5.75279	7.49303	1	1	1	2	2	3	3	2	2	3	1	1	1	0.344	-1.54	-6.359	2.02885e-10	4.61706e-09	1.894	0.922	3.841	0.000122476	0.00140278	0.122	-3.036	-11.884	1.42898e-32	3.59955e-30	10.978	3.457	14.73	4.16707e-49	1.52202e-47
SAM23877_RS11000	NZ_CP012382.1	2443001	2446600	-	3600	NA	NA	NA	NA	NA	WP_053129858.1	WP_053129858.1	A0A0K2ARD2	winged helix-turn-helix domain-containing protein	OmpR/PhoB-type domain-containing protein	359	378	374	332	314	513	524	677	124	166	222	174	147	False	6.64386	6.71806	6.70275	6.53138	6.45121	5.11779	5.9529	5.60321	5.36146	5.53571	7.18818	7.15763	7.55714	1	1	1	1	1	0	1	1	0	1	1	1	1	1.127	0.172	0.742	0.458135	0.640635	1.574	0.654	2.421	0.0154945	0.0643329	1.288	0.365	1.528	0.126541	0.260861	0.416	-1.267	-4.626	3.72591e-06	9.08167e-06
SAM23877_RS11005	NZ_CP012382.1	2446726	2447523	+	798	NA	NA	NA	NA	NA	WP_053129861.1	WP_053129861.1	A0A0K2AQW9	site-2 protease family protein	Putative zinc metalloprotease Rip2 (EC 3.4.24.-)	344	330	360	548	324	428	495	1507	647	936	324	683	412	False	8.75599	8.69623	8.82139	9.4262	8.66984	9.66539	8.66984	9.74339	9.01554	10.1974	9.27974	9.07037	10.884	2	2	2	2	2	2	2	2	2	3	2	2	3	0.779	-0.359	-1.215	0.224394	0.398057	0.669	-0.579	-1.694	0.0903321	0.227564	1.028	0.04	0.142	0.886914	0.948824	1.184	0.244	0.543	0.587453	0.640117
SAM23877_RS11010	NZ_CP012382.1	2447513	2447704	-	192	NA	NA	NA	NA	NA	WP_053129864.1	WP_053129864.1	A0A0K2AQX5	hypothetical protein	Uncharacterized protein	427	327	271	213	300	653	529	299	134	185	190	213	179	False	11.1223	10.7384	10.4683	10.1223	10.6144	9.45764	9.95825	10.1223	9.87267	9.91998	11.4307	11.734	10.6096	3	3	3	3	3	2	3	3	3	3	3	3	3	1.218	0.285	1.179	0.238268	0.414713	1.276	0.352	1.327	0.184523	0.37542	1.421	0.507	1.962	0.0497925	0.130558	0.425	-1.233	-4.292	1.76881e-05	3.9733e-05
SAM23877_RS11015	NZ_CP012382.1	2447785	2448489	-	705	NA	NA	NA	NA	NA	WP_053129866.1	WP_053129866.1	A0A0K2AQK0	NADPH-dependent F420 reductase	Putative NADPH-dependent F420 reductase	1169	1343	826	743	781	1122	1301	321	562	907	1352	1278	852	False	10.6966	10.8966	10.196	10.0435	10.1153	9.6413	10.9063	10.8251	10.2407	10.3309	10.8508	10.6374	8.83522	3	3	3	3	3	2	3	3	3	3	3	3	2	1.317	0.397	1.48	0.138912	0.279161	1.937	0.954	2.858	0.0042659	0.0239224	1.906	0.93	2.923	0.00346121	0.0163757	0.738	-0.439	-1.261	0.207187	0.254927
SAM23877_RS11020	NZ_CP012382.1	2448621	2449223	+	603	NA	NA	NA	NA	NA	WP_053129869.1	WP_053129869.1	A0A0K2AR40	hypothetical protein	Uncharacterized protein	18	53	58	23	12	40	58	19	38	16	20	16	26	False	4.9777	6.48466	6.61241	5.31473	4.43021	6.01517	5.12209	4.81723	5.48466	4.81723	6.61241	6.08732	5.0517	1	1	1	0	0	1	0	0	0	0	1	1	0	0.817	-0.291	-0.987	0.323713	0.510519	0.699	-0.517	-1.511	0.130793	0.296799	0.57	-0.811	-2.178	0.0294291	0.087461	1.432	0.518	1.107	0.268208	0.320814
SAM23877_RS11025	NZ_CP012382.1	2449307	2449537	-	231	NA	NA	NA	NA	NA	WP_053129873.1	WP_053129873.1	A0A0K2ARD7	hypothetical protein	Uncharacterized protein	399	561	590	323	554	622	606	548	132	444	182	396	341	False	10.7579	11.2485	11.321	10.4539	11.2304	9.16932	9.62974	10.747	10.5319	10.9117	11.3596	11.3971	11.2147	3	3	3	3	3	2	2	3	3	3	3	3	3	1.771	0.825	2.229	0.0257863	0.0786181	1.166	0.221	0.686	0.492999	0.686503	2.091	1.064	2.587	0.00967878	0.0369074	0.863	-0.213	-0.429	0.667934	0.714177
SAM23877_RS11030	NZ_CP012382.1	2449596	2450453	+	858	NA	NA	NA	NA	NA	WP_053129875.1	WP_053129875.1	A0A0K2AQX3	type I methionyl aminopeptidase	Methionine aminopeptidase (MAP) (MetAP) (EC 3.4.11.18) (Peptidase M)	2647	1960	1617	1466	1267	2891	3176	808	1020	1085	2340	1311	987	False	11.5916	11.1583	10.8809	10.7396	10.5293	10.2167	11.4139	10.5785	10.1693	10.3058	11.8544	11.7188	9.88095	3	3	3	3	3	3	3	3	3	3	3	3	3	0.977	-0.034	-0.166	0.867855	0.931279	2.077	1.055	4.118	3.81907e-05	0.000539511	1.212	0.277	1.363	0.172775	0.326728	0.379	-1.4	-5.979	2.23953e-09	7.71688e-09
SAM23877_RS11035	NZ_CP012382.1	2450605	2451252	+	648	NA	NA	NA	NA	NA	WP_053129878.1	WP_053129878.1	A0A0K2AQX9	biliverdin-producing heme oxygenase	Heme oxygenase (EC 1.14.99.3)	108	356	1636	1226	232	247	258	538	98	315	104	153	143	False	7.39412	9.10571	11.3028	10.8869	8.49012	7.25529	7.34018	7.89272	7.79586	8.92972	8.64274	8.58013	9.70008	2	2	3	3	2	1	1	2	1	2	2	2	3	1.266	0.34	1.249	0.211584	0.38032	1.04	0.057	0.198	0.843182	0.919165	1.352	0.435	1.524	0.127519	0.261772	1.297	0.375	1.039	0.298645	0.352433
SAM23877_RS11040	NZ_CP012382.1	2451335	2451550	-	216	NA	NA	NA	NA	NA	WP_053129881.1	WP_053129881.1	A0A0K2AQK5	hypothetical protein	Uncharacterized protein	39	37	110	43	5	37	36	10	8	94	2	16	608	True_Induced in HT (vs MM)	7.53282	7.45882	9.00531	7.67033	4.79586	5.38082	3.79586	6.29836	11.4612	8.78075	7.42035	7.45882	5.67033	2	1	2	1	0	1	0	1	3	2	1	2	1	57.963	5.857	9.241	2.43693e-20	1.71171e-18	0.621	-0.686	-1.701	0.0889293	0.225487	1.333	0.415	1.205	0.228103	0.397684	13.942	3.801	8.326	8.39294e-17	5.29908e-16
SAM23877_RS11045	NZ_CP012382.1	2451654	2452298	-	645	NA	NA	NA	NA	NA	WP_053129884.1	WP_053129884.1	A0A0K2AR45	PhzF family phenazine biosynthesis protein	Uncharacterized protein	226	262	2028	793	256	324	364	63	40	572	42	94	39	False	8.45918	8.67155	11.6192	10.2656	8.63825	5.99018	6.05889	7.20248	5.95456	9.79502	9.14438	8.97692	6.63263	2	2	3	3	2	1	1	1	1	3	2	2	1	0.964	-0.053	-0.2	0.841735	0.917332	1.008	0.011	0.039	0.968808	0.985814	1.906	0.93	2.837	0.00455673	0.0203714	0.18	-2.473	-6.832	8.36274e-12	3.61478e-11
SAM23877_RS11050	NZ_CP012382.1	2452520	2454103	-	1584	NA	NA	NA	NA	NA	WP_053129887.1	WP_053129887.1	A0A0K2ARE4	HtaA domain-containing protein	Putative membrane protein	8	20	4906	5303	2769	16	15	38	46	5228	40	269	193	True_Induced in HT (vs MM)	2.50635	3.72875	11.5971	11.7093	10.7721	4.89102	4.69398	7.41324	6.93634	11.6887	3.33643	3.42389	4.62183	0	0	3	3	3	0	0	1	1	3	0	0	0	3.046	1.607	3.267	0.00108503	0.00587993	0.937	-0.094	-0.292	0.769921	0.880823	4.504	2.171	4.046	5.20902e-05	0.000488471	21.147	4.402	8.004	1.20109e-15	6.97451e-15
SAM23877_RS11055	NZ_CP012382.1	2454167	2455600	-	1434	NA	NA	NA	NA	NA	WP_053129890.1	WP_053129890.1	A0A0K2AQX8	HtaA domain-containing protein	Uncharacterized protein	8	29	5969	3360	3501	41	25	79	34	4518	39	175	209	True_Induced in HT (vs MM)	2.64988	4.38685	12.0235	11.1946	11.2539	4.60924	4.80188	6.93939	7.1942	11.6217	4.18039	4.87227	5.80188	0	0	3	3	3	0	0	1	1	3	0	1	1	5.386	2.429	4.985	6.21088e-07	7.54917e-06	1.07	0.097	0.316	0.752297	0.870448	4.24	2.084	4.489	7.15347e-06	8.55255e-05	24.336	4.605	10.028	1.1438e-23	1.17352e-22
SAM23877_RS11060	NZ_CP012382.1	2455703	2456743	+	1041	NA	NA	NA	NA	NA	WP_053129893.1	WP_053129893.1	A0A0K2AQY3	ABC transporter substrate-binding protein	Binding-protein-dependent transport lipoprotein	28	54	4329	3275	5595	63	69	98	74	2895	61	243	131	False	4.80001	5.72339	12.0222	11.6197	12.3922	6.17085	5.89623	7.87277	6.98642	11.4419	6.07131	5.94203	6.57139	1	1	3	3	3	1	1	2	1	3	1	1	1	1.418	0.504	1.7	0.089166	0.20026	0.889	-0.17	-0.563	0.573758	0.751559	2.637	1.399	3.595	0.000324981	0.00229815	4.318	2.11	5.184	2.16827e-07	6.0617e-07
SAM23877_RS11065	NZ_CP012382.1	2456740	2457831	+	1092	NA	NA	NA	NA	NA	WP_053129896.1	WP_053129896.1	A0A0K2AQL1	iron ABC transporter permease	Hemin transport system permease protein HmuU	6	10	1424	1395	1101	16	15	25	19	983	17	84	27	False	2.68038	3.33246	10.3498	10.3201	9.97894	4.19496	4.04295	6.28242	4.68038	9.81554	3.87303	3.96049	4.57347	0	0	3	3	3	0	0	1	0	3	0	0	0	1.163	0.218	0.722	0.470052	0.650081	0.948	-0.077	-0.239	0.811103	0.902878	3.078	1.622	3.302	0.000958287	0.00569129	3.794	1.924	3.552	0.000381706	0.000733587
SAM23877_RS11070	NZ_CP012382.1	2457828	2458688	+	861	NA	NA	NA	NA	NA	WP_053129899.1	WP_053129899.1	A0A0K2AR50	heme ABC transporter ATP-binding protein	Hemin import ATP-binding protein HmuV (EC 7.6.2.-)	3	14	1683	867	160	17	16	14	0	112	2	3	2	False	2.21591	4.12281	10.9336	9.97747	7.54683	0.215915	1.80088	2.21591	1.80088	7.03609	4.30338	4.38584	4.12281	0	0	3	3	2	0	0	0	0	1	0	0	0	1.747	0.804	1.591	0.111519	0.237575	1.82	0.864	1.989	0.0466933	0.144357	2.72	1.444	2.253	0.0242734	0.075509	0.576	-0.796	-1.038	0.299393	0.353038
SAM23877_RS41145	NZ_CP012382.1	2458692	2458814	+	123	NA	NA	NA	PSEUDOGENE	NA	NA	NA	NA	NA	NA	1	3	406	133	71	5	8	4	0	42	0	2	1	False	4.02327	5.02327	11.6922	10.0894	9.19319	3.02327	3.02327	4.60823	4.02327	8.44953	6.19319	5.60823	5.3452	0	0	3	3	2	0	0	0	0	2	1	1	0	1.188	0.248	0.639	0.522872	0.694534	1	0	0	1	1	1.604	0.682	1.459	0.144533	0.286827	0.929	-0.107	-0.113	0.910229	0.927755
SAM23877_RS11075	NZ_CP012382.1	2458789	2459790	+	1002	NA	NA	NA	NA	NA	WP_053129902.1	WP_053129902.1	A0A0K2ARE9	hypothetical protein	Uncharacterized protein	1270	1364	1591	871	346	1411	1542	245	401	423	242	401	329	False	10.3089	10.4118	10.6337	9.7653	8.43591	8.64817	7.92193	8.64817	8.36344	8.72504	10.5886	10.4606	7.93963	3	3	3	3	2	2	2	2	2	2	3	3	2	0.861	-0.217	-1.072	0.283912	0.46646	0.655	-0.61	-2.61	0.00904971	0.0425573	1	0.001	0.004	0.997051	1	0.265	-1.914	-8.597	8.15308e-18	5.61871e-17
SAM23877_RS11080	NZ_CP012382.1	2459872	2460603	-	732	NA	NA	NA	NA	NA	WP_053129905.1	WP_053129905.1	A0A0K2AQY2	bifunctional DNA primase/polymerase	Prim-Pol domain-containing protein	856	1984	2668	1594	4621	2177	2059	1999	2091	1393	2109	4166	2269	False	10.1932	11.405	11.8322	11.0894	12.6244	11.4808	11.4931	12.4749	11.5986	10.8951	11.4585	11.5389	11.4159	3	3	3	3	3	3	3	3	3	3	3	3	3	1.053	0.075	0.298	0.765758	0.872832	1.006	0.008	0.03	0.976416	0.988765	1.693	0.759	2.52	0.011723	0.0430856	2.565	1.359	3.98	6.88858e-05	0.000145774
SAM23877_RS11085	NZ_CP012382.1	2460741	2461391	-	651	NA	NA	NA	NA	NA	WP_053129908.1	WP_053129908.1	A0A0K2AQY8	TetR/AcrR family transcriptional regulator	TetR family transcriptional regulator	59	38	640	477	28	64	57	20	24	65	42	307	39	False	6.52616	5.90467	9.94345	9.52014	5.47725	5.26313	6.04554	8.88606	5.9412	6.66366	6.47725	6.64164	5.01159	1	1	3	2	1	0	1	2	1	1	1	1	0	1.326	0.407	1.3	0.193435	0.357732	1.368	0.452	1.327	0.184529	0.37542	11.358	3.506	6.327	2.50311e-10	6.82283e-09	0.695	-0.525	-1.109	0.267439	0.320007
SAM23877_RS11090	NZ_CP012382.1	2461489	2461695	+	207	NA	NA	NA	NA	NA	WP_174532209.1	WP_174532209.1	A0A0K2AQL6	DUF6243 family protein	Uncharacterized protein	194	463	68720	11413	114	323	235	93	94	294	72	5761	345	False	9.87963	11.1303	18.3408	15.7508	9.11779	8.84215	8.46212	14.7647	10.7069	10.4769	10.1549	10.6121	8.82689	3	3	4	3	2	2	2	3	3	3	3	3	2	2.159	1.11	2.378	0.0174071	0.0573823	0.908	-0.14	-0.419	0.675402	0.822692	45.233	5.499	7.547	4.46242e-14	2.05019e-12	1.663	0.734	1.194	0.232308	0.282083
SAM23877_RS11095	NZ_CP012382.1	2461739	2462728	-	990	NA	NA	NA	NA	NA	WP_053129920.1	WP_053129920.1	A0A0K2AR55	small ribosomal subunit Rsm22 family protein	Uncharacterized protein	450	403	248	109	60	801	833	156	27	40	60	59	52	False	8.83148	8.67271	7.9745	6.79586	5.94524	4.82185	5.94524	5.92139	5.74242	5.37205	9.7184	9.66196	7.30912	2	2	2	1	1	0	1	1	0	0	2	3	1	1.603	0.681	2.297	0.021599	0.0684516	1.807	0.853	2.604	0.0092029	0.043047	1.826	0.868	2.706	0.00680931	0.0280194	0.123	-3.024	-9.485	2.41439e-21	2.16672e-20
SAM23877_RS11100	NZ_CP012382.1	2463099	2464148	-	1050	NA	NA	NA	NA	NA	WP_053142363.1	WP_174532284.1	A0A0K2ARF5	serine hydrolase	Putative Beta-lactamase	147	82	27	29	90	178	197	94	98	35	50	48	56	False	7.13906	6.30465	4.73697	4.8365	6.43741	6.55897	5.60204	5.54432	5.7625	5.09954	7.55897	7.41343	6.49947	1	1	0	0	1	1	1	1	0	0	2	2	1	0.682	-0.553	-1.93	0.0536577	0.13734	0.627	-0.673	-2.109	0.0349161	0.117412	0.593	-0.754	-2.391	0.0167918	0.0570529	0.394	-1.342	-3.709	0.000208181	0.000415394
SAM23877_RS11105	NZ_CP012382.1	2464226	2465617	-	1392	NA	NA	NA	NA	NA	WP_244902930.1	WP_107408720.1	A0A0K2AQY6	multidrug effflux MFS transporter	Bcr/CflA family efflux transporter	232	73	22	76	304	179	180	209	396	236	202	201	308	False	7.38703	5.73229	4.0464	5.78963	7.77551	8.15584	7.18818	7.18105	7.7943	7.41158	7.02269	7.01469	7.23709	2	1	0	1	2	2	1	1	1	1	1	1	1	0.853	-0.23	-0.888	0.374451	0.56155	0.624	-0.68	-2.186	0.0288398	0.102586	0.603	-0.731	-2.406	0.01613	0.0553189	1.314	0.394	1.139	0.254789	0.306477
SAM23877_RS11110	NZ_CP012382.1	2465723	2466760	+	1038	NA	NA	NA	NA	NA	WP_053129923.1	WP_053129923.1	A0A0K2AQM1	Gfo/Idh/MocA family oxidoreductase	Oxidoreductase	349	168	98	104	135	275	290	176	170	104	130	115	149	False	8.3974	7.34707	6.57555	6.66044	7.03366	7.36405	6.97962	6.80417	7.17501	6.66044	8.13107	8.05472	7.4138	2	1	1	1	1	1	1	1	1	1	2	2	1	0.915	-0.128	-0.592	0.554081	0.717626	0.816	-0.294	-1.214	0.224782	0.424588	0.732	-0.45	-1.929	0.0537042	0.138283	0.44	-1.186	-4.789	1.67502e-06	4.22807e-06
SAM23877_RS11115	NZ_CP012382.1	2466747	2468399	-	1653	NA	NA	NA	NA	NA	WP_053129927.1	WP_053129927.1	A0A0K2AR61	alkaline phosphatase D family protein	Alkaline phosphatase D (EC 3.1.3.1)	8	110	1779	1676	1845	7	14	137	4	362	3	8	12	False	2.44484	6.06933	10.0726	9.98658	10.1251	1.59684	1.27491	2.44484	2.97535	7.77874	3.1818	2.27491	6.38344	0	1	3	3	3	0	0	0	0	2	0	0	1	1.432	0.518	1.347	0.178013	0.335237	0.905	-0.144	-0.424	0.67138	0.820784	1.207	0.272	0.759	0.447911	0.630851	1.485	0.571	0.826	0.409059	0.465738
SAM23877_RS11120	NZ_CP012382.1	2468532	2469320	+	789	NA	NA	NA	NA	NA	WP_053129930.1	WP_053129930.1	A0A0K2ARF9	SDR family oxidoreductase	Putative oxidoreductase	436	429	77	71	94	372	448	38	492	359	575	464	379	False	9.11339	9.0901	6.62731	6.51183	6.91176	9.28735	9.51183	9.20299	8.91176	8.83376	9.15247	8.88493	5.62731	2	2	1	1	1	2	2	2	2	2	2	2	1	0.835	-0.261	-1.064	0.287507	0.47029	1.112	0.153	0.575	0.564971	0.743796	0.963	-0.055	-0.243	0.808297	0.898004	0.874	-0.194	-0.635	0.525412	0.580304
SAM23877_RS11125	NZ_CP012382.1	2469587	2469913	-	327	NA	NA	NA	NA	NA	WP_053129933.1	WP_053129933.1	A0A0K2AQZ1	nuclear transport factor 2 family protein	Uncharacterized protein	28	32	40	47	94	29	35	129	54	31	20	16	148	True_Induced in HT (vs MM)	6.47062	6.65703	6.97019	7.1976	8.18249	7.394	6.00495	5.7001	8.83181	6.61264	6.78256	6.51953	8.63501	1	1	1	1	2	1	1	1	2	1	1	1	2	2.228	1.156	3.548	0.000388645	0.00242034	0.479	-1.062	-2.919	0.00350759	0.020591	0.37	-1.434	-3.7	0.000215533	0.00162395	5.078	2.344	7.009	2.3978e-12	1.08057e-11
SAM23877_RS11130	NZ_CP012382.1	2470077	2470619	+	543	NA	NA	NA	NA	NA	WP_053129936.1	WP_053129936.1	A0A0K2AQZ6	DoxX family membrane protein	Putative membrane protein	9	11	4	2	0	9	15	5	3	1	2	1	6	False	4.2029	4.46594	3.2029	2.46594	0.880976	2.88098	2.46594	1.88098	3.68833	1.88098	4.88098	4.2029	3.46594	0	0	0	0	0	0	0	0	0	0	1	0	0	1.238	0.309	0.879	0.379663	0.567339	0.928	-0.109	-0.324	0.746046	0.865472	0.636	-0.654	-1.44	0.149921	0.293691	0.651	-0.62	-0.91	0.362731	0.419596
SAM23877_RS11135	NZ_CP012382.1	2470654	2471001	+	348	NA	NA	NA	NA	NA	WP_053129939.1	WP_053129939.1	A0A0K2AQM6	MazG-like family protein	Uncharacterized protein	56	147	164	59	21	100	158	33	44	14	46	17	24	False	7.35573	8.73229	8.88916	7.42973	5.98227	7.01469	7.07743	5.69277	6.1667	5.42973	8.83572	8.18105	6.6103	2	2	2	1	1	1	1	1	1	0	2	2	1	0.745	-0.426	-1.302	0.192881	0.356979	1.022	0.031	0.098	0.922286	0.959565	0.583	-0.779	-1.973	0.0484864	0.127983	0.457	-1.131	-2.048	0.0405248	0.057527
SAM23877_RS11140	NZ_CP012382.1	2471118	2472107	-	990	NA	NA	NA	NA	NA	WP_053129942.1	WP_053129942.1	A0A0K2AR66	polysaccharide deacetylase family protein	Secreted endo-1,4-beta-xylanase B (Xylanase B)	15	16	13	20	26	26	23	34	42	30	24	14	54	False	4.0145	4.10196	3.82185	4.40682	4.76939	5.44076	4.65836	3.92139	5.79586	4.9687	4.59946	4.76939	5.14378	0	0	0	0	0	1	0	0	0	0	0	1	0	1.128	0.174	0.59	0.55526	0.71821	0.752	-0.411	-1.199	0.230539	0.431516	0.507	-0.979	-2.346	0.0189755	0.0625242	3.252	1.701	3.311	0.000929334	0.00169339
SAM23877_RS11145	NZ_CP012382.1	2472140	2473135	-	996	NA	NA	NA	NA	NA	WP_053129945.1	WP_053129945.1	A0A0K2ARG3	glycoside hydrolase family 11 protein	Endo-1,4-beta-xylanase (EC 3.2.1.8)	30	16	14	31	180	35	37	97	182	130	121	79	159	False	4.95998	4.09325	3.91267	5.00578	7.50563	7.52148	6.93652	6.32771	7.32771	7.03921	5.25371	5.17571	6.62049	1	0	0	0	2	2	1	1	1	1	1	1	1	0.929	-0.107	-0.394	0.693821	0.823454	0.787	-0.346	-1.12	0.262792	0.467815	0.55	-0.862	-2.492	0.0127154	0.0458018	4.863	2.282	5.504	3.72145e-08	1.11917e-07
SAM23877_RS36150	NZ_CP012382.1	2473504	2473906	-	403	NA	NA	NA	NA	NA	NA	NA	URS00008DF875_278992	RNAse-P-RNA	NA	356042	1406811	1127208	166808	830470	914573	1512562	282948	217247	92765	243760	157478	152102	False	19.7528	21.7351	21.4155	18.659	20.9747	19.0401	19.2063	18.5759	18.5258	17.8125	21.8397	21.1139	19.4213	4	4	4	4	4	4	4	4	4	4	4	4	4	0.858	-0.22	-0.717	0.473144	0.653121	1.049	0.069	0.212	0.832471	0.913247	0.865	-0.209	-0.647	0.517322	0.690109	0.466	-1.102	-1.914	0.0556817	0.076964
SAM23877_RS11150	NZ_CP012382.1	2474103	2474960	-	858	NA	NA	NA	PSEUDOGENE	NA	NA	NA	NA	NA	NA	12	17	10	9	2	8	8	14	8	4	4	7	15	False	3.92139	4.39088	3.68038	3.54288	1.80591	3.39088	2.54288	3.22095	4.22095	2.54288	3.39088	3.39088	4.12784	0	0	0	0	0	0	0	0	0	0	0	0	0	1.349	0.432	1.297	0.194528	0.359027	0.823	-0.282	-0.817	0.413705	0.62131	0.941	-0.088	-0.274	0.783964	0.882275	1.206	0.27	0.527	0.598	0.649961
SAM23877_RS11155	NZ_CP012382.1	2474971	2475810	-	840	NA	NA	NA	NA	NA	WP_053129951.1	WP_053129951.1	A0A0K2AR00	AraC family transcriptional regulator	Putative araC-family regulatory protein	39	32	32	51	38	46	32	119	16	19	16	19	11	False	5.57347	5.29593	5.29593	5.95198	5.53694	4.339	4.339	4.57347	3.8365	4.57347	5.29593	5.80613	7.15843	1	1	1	1	1	0	0	0	0	0	1	1	1	0.799	-0.324	-1.033	0.301758	0.485847	1	0	-0.001	0.99888	0.999877	1.091	0.125	0.41	0.681889	0.816724	0.287	-1.803	-3.38	0.000724418	0.00133971
SAM23877_RS40545	NZ_CP012382.1	2476007	2476312	+	306	NA	NA	NA	PSEUDOGENE	NA	NA	NA	NA	NA	NA	6	5	4	12	4	5	7	25	2	1	0	1	8	False	4.51575	4.29336	4.03032	5.40884	4.03032	3.29336	1.7084	2.7084	4.87832	2.7084	4.7084	4.29336	6.40884	0	0	0	0	0	0	0	0	0	0	0	0	1	1.777	0.83	1.714	0.0866184	0.196201	0.88	-0.185	-0.578	0.563551	0.742344	0.943	-0.085	-0.234	0.815171	0.90211	1.044	0.063	0.093	0.925623	0.940166
SAM23877_RS11165	NZ_CP012382.1	2476549	2477331	+	783	NA	NA	NA	NA	NA	WP_053129954.1	WP_053129954.1	A0A0K2AR71	peroxide stress protein YaaA	UPF0246 protein SAM23877_2372	984	1113	834	423	567	1088	1305	557	232	220	306	335	198	False	10.2969	10.4744	10.0585	9.08084	9.50266	8.2171	8.61501	8.74523	7.98954	8.14082	10.7039	10.4417	9.47704	3	3	3	2	2	2	2	2	2	2	3	3	2	0.874	-0.194	-1.145	0.252355	0.432229	1.267	0.342	1.849	0.0644325	0.180231	1.386	0.471	2.67	0.00759264	0.0305925	0.205	-2.29	-13.51	1.35853e-41	3.39864e-40
SAM23877_RS11170	NZ_CP012382.1	2477404	2478063	+	660	NA	NA	NA	NA	NA	WP_053129958.1	WP_053129958.1	A0A0K2ARG8	bifunctional 4-hydroxy-2-oxoglutarate aldolase/2-dehydro-3-deoxy-phosphogluconate aldolase	2-dehydro-3-deoxy-phosphogluconate aldolase (EC 4.1.2.14)	217	190	74	56	66	210	247	271	12	26	22	8	15	False	8.36765	8.17689	6.82828	6.43235	6.66555	4.2999	5.12302	3.76939	4.59946	5.35435	8.55366	8.32056	8.68692	2	2	1	1	1	0	0	0	0	0	2	2	2	1.134	0.181	0.647	0.517767	0.68982	1.448	0.535	1.669	0.0950997	0.236352	0.793	-0.334	-1.074	0.282986	0.460765	0.076	-3.71	-10.383	2.96327e-25	3.35607e-24
SAM23877_RS11175	NZ_CP012382.1	2478038	2479402	-	1365	NA	NA	NA	NA	NA	WP_053129961.1	WP_053129961.1	A0A0K2AQZ9	bifunctional RNase H/acid phosphatase	Putative bifunctional protein (Ribonuclease H/phosphoglycerate mutase)	2122	2454	1456	670	384	3873	4433	661	706	368	1096	479	329	True_Repressed in HT (vs MM)	10.603	10.8126	10.0599	8.94127	8.13981	9.01667	9.65045	8.45799	7.91742	8.07858	11.6655	11.4707	8.92179	3	3	3	2	2	2	2	2	2	2	3	3	2	0.533	-0.908	-3.471	0.00051884	0.00312975	1.397	0.483	1.868	0.0617918	0.175289	0.744	-0.427	-1.777	0.0755126	0.178114	0.161	-2.637	-9.556	1.22601e-21	1.1195e-20
SAM23877_RS11180	NZ_CP012382.1	2479427	2480170	-	744	NA	NA	NA	NA	NA	WP_063484401.1	WP_174532285.1	A0A0K2AR04	C4-type zinc ribbon domain-containing protein	zf-RING_7 domain-containing protein	3187	2456	1654	1161	1784	3477	3211	885	3012	2381	4010	2634	2116	False	12.0651	11.6893	11.1192	10.609	11.2283	11.9836	12.3964	11.7902	11.4744	11.6446	12.0759	12.1907	10.2178	3	3	3	3	3	3	3	3	3	3	3	3	3	0.758	-0.399	-1.804	0.0712428	0.1693	1.249	0.32	1.345	0.178706	0.366978	0.911	-0.134	-0.685	0.493482	0.669804	0.669	-0.58	-2.348	0.0188581	0.028357
SAM23877_RS11185	NZ_CP012382.1	2480167	2481033	-	867	NA	NA	NA	NA	NA	WP_053129967.1	WP_053129967.1	A0A0K2AQN7	Nif3-like dinuclear metal center hexameric protein	Putative GTP cyclohydrolase 1 type 2 (EC 3.5.4.16)	2003	1646	1047	668	651	2589	2522	788	760	834	1158	911	599	False	11.1746	10.8915	10.2393	9.59176	9.55462	9.77765	10.3846	10.0388	9.43471	9.91153	11.5068	11.5446	9.82978	3	3	3	2	2	3	3	3	2	3	3	3	3	0.836	-0.258	-1.201	0.229919	0.404616	1.397	0.482	1.999	0.0456346	0.142085	1.14	0.189	0.949	0.342698	0.523945	0.306	-1.709	-6.982	2.91866e-12	1.30723e-11
SAM23877_RS11190	NZ_CP012382.1	2481232	2482431	+	1200	NA	NA	NA	NA	NA	WP_053129970.1	WP_053129970.1	A0A0K2AR77	hypothetical protein	Uncharacterized protein	28	64	100	33	10	77	114	27	94	63	26	109	301	True_Induced in HT (vs MM)	4.59495	5.75933	6.39518	4.82443	3.1964	6.30682	4.49185	6.51833	7.97537	5.73697	6.58246	6.02237	4.54432	0	1	1	0	0	1	0	1	2	1	1	1	0	2.184	1.127	2.663	0.00774166	0.0304521	0.463	-1.11	-2.545	0.0109301	0.0491689	1.073	0.101	0.332	0.739614	0.854075	9.356	3.226	6.1	1.06059e-09	3.77746e-09
SAM23877_RS40200	NZ_CP012382.1	2482532	2482699	+	168	NA	NA	NA	NA	NA	WP_079030138.1	WP_079030138.1	A0A0K2ARH3	hypothetical protein	Uncharacterized protein	1156	1456	538	238	14	2167	2211	187	46	86	56	99	118	False	12.7496	13.0823	11.6476	10.4743	6.48036	8.12806	8.40636	9.21732	9.46828	9.01641	13.6846	13.6556	10.1281	3	3	3	3	1	2	2	2	2	2	3	3	3	1.815	0.86	2.362	0.018196	0.0594729	1.095	0.13	0.415	0.678366	0.824679	1.599	0.677	1.928	0.0538921	0.138575	0.113	-3.146	-6.777	1.22972e-11	5.21365e-11
SAM23877_RS11195	NZ_CP012382.1	2482770	2483645	-	876	NA	NA	NA	NA	NA	WP_053129972.1	WP_053129972.1	A0A0K2AR03	MaoC/PaaZ C-terminal domain-containing protein	Putative dehydrogenase	136	202	94	21	16	208	259	31	31	55	58	63	57	False	7.28903	7.85633	6.76085	4.65043	4.27846	5.191	6.07364	6.191	6.04898	5.99835	8.21337	7.89836	5.191	1	2	1	0	0	0	1	1	1	1	2	2	0	1.471	0.557	1.845	0.0650485	0.158976	1.498	0.583	1.791	0.0732371	0.197636	1.649	0.722	2.19	0.0285318	0.085535	0.434	-1.205	-3.208	0.0013364	0.00238515
SAM23877_RS11200	NZ_CP012382.1	2484021	2485256	+	1236	NA	NA	NA	NA	NA	WP_053129975.1	WP_053129975.1	A0A0K2AQP2	sensor histidine kinase	Two-component sensor kinase	108	154	250	272	130	128	118	1248	61	48	47	62	78	False	6.46251	6.97045	7.66586	7.78708	6.72774	5.64852	5.27928	5.6716	5.9981	5.30903	6.58914	6.70555	9.98088	1	1	2	2	1	1	0	1	1	0	1	1	3	1.132	0.179	0.657	0.511026	0.684335	0.865	-0.209	-0.697	0.486051	0.681235	1.003	0.004	0.014	0.988709	1	0.72	-0.474	-1.225	0.220429	0.26909
SAM23877_RS11205	NZ_CP012382.1	2485716	2486348	+	633	NA	NA	NA	NA	NA	WP_053129982.1	WP_053129982.1	A0A0K2AR82	response regulator transcription factor	Putative transcriptional regulatory protein YvfU	143	169	100	64	38	192	232	157	36	20	24	26	21	False	7.82965	8.06911	7.31793	6.68209	5.94512	5.86918	5.30358	5.41461	5.11915	5.05204	8.52391	8.25218	7.9635	2	2	1	1	1	1	0	0	0	0	2	2	2	0.692	-0.531	-1.865	0.0622127	0.153483	0.753	-0.41	-1.394	0.16317	0.343102	0.793	-0.336	-1.242	0.214157	0.379804	0.155	-2.687	-7.724	1.12754e-14	6.11029e-14
SAM23877_RS11210	NZ_CP012382.1	2486456	2487904	-	1449	NA	NA	NA	NA	NA	WP_053129986.1	WP_053129986.1	A0A0K2ARH8	MFS transporter	Cephamycin export protein CmcT	171	138	92	143	72	171	195	164	102	52	160	57	66	False	6.89121	6.58388	6.0041	6.63487	5.65477	6.15144	6.79586	5.32292	5.53103	5.19286	7.07965	6.89121	6.83126	1	1	1	1	1	1	1	0	0	0	1	1	1	0.729	-0.455	-1.89	0.0587922	0.147283	1.417	0.503	1.991	0.0465206	0.143949	0.622	-0.686	-2.615	0.00891943	0.0347501	0.399	-1.324	-4.92	8.67204e-07	2.26652e-06
SAM23877_RS11215	NZ_CP012382.1	2488195	2489964	+	1770	NA	NA	NA	NA	NA	WP_053129989.1	WP_053129989.1	A0A0K2AR07	MFS transporter	Putative integral membrane efflux protein	31	24	44	341	619	203	166	758	108	202	512	23	46	False	4.17625	3.82011	4.6681	7.5941	8.45238	5.94443	8.17907	3.76121	4.73084	6.84159	6.55995	6.84868	8.74421	0	0	0	1	2	1	2	0	0	1	1	1	2	0.584	-0.775	-2.288	0.0221508	0.0698065	3.603	1.849	4.115	3.86347e-05	0.000543153	0.266	-1.908	-4.068	4.74272e-05	0.000450528	1.47	0.556	1.249	0.211588	0.25973
SAM23877_RS11220	NZ_CP012382.1	2490147	2490797	+	651	NA	NA	NA	NA	NA	WP_053129992.1	WP_053129992.1	A0A0K2AR12	class I SAM-dependent methyltransferase	Secreted protein	131	111	82	49	36	139	132	28	50	63	48	82	80	False	7.66366	7.42663	6.99431	6.26313	5.82872	6.2917	6.23398	6.99431	6.95912	6.61927	7.67455	7.74855	5.47725	2	1	1	1	1	1	1	1	1	1	2	2	0	1.409	0.495	1.848	0.064627	0.158211	0.985	-0.022	-0.079	0.93726	0.967976	1.432	0.518	1.868	0.0618065	0.153126	0.629	-0.669	-2.18	0.0292582	0.0426014
SAM23877_RS11225	NZ_CP012382.1	2490820	2491815	+	996	NA	NA	NA	NA	NA	WP_053129995.1	WP_053129995.1	A0A0K2AQP7	N-acetylmuramoyl-L-alanine amidase	Putative membrane protein	463	422	370	292	150	505	531	187	604	304	284	398	416	False	8.86376	8.7303	8.54106	8.20054	7.24419	9.24657	8.1606	8.64603	8.70969	8.25845	9.06106	8.98878	7.56037	2	2	2	2	1	2	2	2	2	2	2	2	1	0.735	-0.443	-2.165	0.0303738	0.0887878	0.512	-0.965	-4.029	5.59823e-05	0.000741606	0.699	-0.516	-2.441	0.0146569	0.0512535	0.901	-0.15	-0.693	0.488426	0.544144
SAM23877_RS11230	NZ_CP012382.1	2491974	2492840	+	867	NA	NA	NA	NA	NA	WP_053129998.1	WP_053129998.1	A0A0K2AR85	DUF5336 domain-containing protein	Integral membrane protein	7916	4372	3443	2995	1612	6255	5982	1779	2806	2539	2472	3478	2920	False	13.1566	12.3003	11.9558	11.7547	10.8614	11.6607	11.4779	11.9704	11.7181	11.5165	12.7525	12.8169	11.0036	3	3	3	3	3	3	3	3	3	3	3	3	3	1.03	0.043	0.202	0.839711	0.916767	0.909	-0.138	-0.58	0.561684	0.740787	1.168	0.224	1.08	0.280204	0.457099	0.376	-1.413	-5.61	2.01821e-08	6.27097e-08
SAM23877_RS11235	NZ_CP012382.1	2492951	2493238	+	288	NA	NA	NA	NA	NA	WP_053130001.1	WP_053130001.1	A0A0K2ARI3	hypothetical protein	Uncharacterized protein	264	536	1471	257	1088	429	506	1811	170	1728	268	937	298	False	9.84571	10.8646	12.3194	9.80709	11.8846	9.21371	9.86732	11.6693	10.0199	12.5516	10.7817	10.5441	12.6192	3	3	3	3	3	2	3	3	3	3	3	3	3	1.179	0.238	0.691	0.489423	0.667395	1.13	0.176	0.517	0.604938	0.776001	2.178	1.123	2.106	0.0351983	0.100596	1.096	0.132	0.164	0.869815	0.893419
SAM23877_RS11240	NZ_CP012382.1	2493254	2494342	-	1089	NA	NA	NA	NA	NA	WP_053130004.1	WP_053130004.1	A0A0K2AR11	prenyltransferase	Uncharacterized protein	1228	1245	539	178	66	1663	1583	128	214	184	331	205	117	False	10.1403	10.1601	8.95381	7.36081	5.94309	7.62519	8.25204	7.5635	6.75964	7.40838	10.5064	10.5774	6.88822	3	3	2	1	1	2	2	1	1	1	3	3	1	0.66	-0.6	-2.16	0.0308031	0.0896606	1.349	0.432	1.51	0.13096	0.296936	0.977	-0.033	-0.14	0.88853	0.948824	0.102	-3.294	-9.731	2.22375e-22	2.13142e-21
SAM23877_RS11245	NZ_CP012382.1	2494339	2495073	-	735	NA	NA	NA	NA	NA	WP_030181520.1	WP_030181520.1	A0A0K2AR18	MULTISPECIES: class I SAM-dependent methyltransferase	Putative methyltransferase	969	628	330	174	134	1031	927	114	578	485	856	585	393	False	10.366	9.7411	8.81487	7.89539	7.521	9.6216	10.1873	9.63894	9.06624	9.369	10.3022	10.4554	7.28967	3	3	2	2	2	2	3	2	2	2	3	3	1	0.755	-0.405	-1.662	0.0964539	0.21274	1.334	0.416	1.578	0.114577	0.268327	1.008	0.012	0.055	0.956518	0.983028	0.416	-1.265	-4.399	1.08685e-05	2.51566e-05
SAM23877_RS11250	NZ_CP012382.1	2495067	2496446	-	1380	NA	NA	NA	NA	NA	WP_053130007.1	WP_053130007.1	A0A0K2AQQ3	glycosyltransferase family 4 protein	Glycosyl transferase	1455	1023	434	241	182	1886	1674	210	632	578	1036	557	422	False	10.0431	9.53533	8.3002	7.45419	7.05103	8.84139	9.55353	8.65945	8.25985	8.71275	10.2453	10.4172	7.25643	3	2	2	1	1	2	2	2	2	2	3	3	1	0.717	-0.479	-2.297	0.021615	0.0684726	1.513	0.597	2.638	0.00834073	0.0399456	0.915	-0.129	-0.725	0.468171	0.647713	0.296	-1.759	-8.005	1.19806e-15	6.96246e-15
SAM23877_RS11255	NZ_CP012382.1	2496640	2497320	+	681	NA	NA	NA	NA	NA	WP_053130010.1	WP_053130010.1	A0A0K2AR88	TetR family transcriptional regulator	Putative tetR-family regulatory protein	219	140	87	65	107	272	272	105	110	121	155	111	88	False	8.33563	7.69382	7.0137	6.59867	7.30916	7.34869	7.83968	7.36163	7.03001	7.48501	8.64703	8.64703	7.28219	2	2	1	1	1	1	2	1	1	1	2	2	1	0.853	-0.229	-0.952	0.341281	0.529199	1.285	0.362	1.376	0.168851	0.352304	1.007	0.009	0.043	0.9657	0.989332	0.407	-1.296	-4.461	8.144e-06	1.90679e-05
SAM23877_RS11260	NZ_CP012382.1	2497574	2498839	+	1266	NA	NA	NA	NA	NA	WP_053130013.1	WP_053130013.1	A0A0K2ARI9	terpene cyclase/mutase family protein	Secreted protein	1598	1057	872	578	299	2062	2062	190	382	502	778	610	418	False	10.3027	9.70685	9.42956	8.83714	7.88854	8.24092	9.2652	8.91475	8.37053	8.63414	10.6703	10.6703	7.23715	3	3	2	2	2	2	2	2	2	2	3	3	1	1.064	0.09	0.37	0.71133	0.837124	1.718	0.781	2.617	0.00885853	0.0419675	1.417	0.503	1.884	0.0596274	0.149222	0.271	-1.881	-6.04	1.54482e-09	5.41763e-09
SAM23877_RS11265	NZ_CP012382.1	2498836	2499489	+	654	NA	NA	NA	NA	NA	WP_053130016.1	WP_053130016.1	A0A0K2AR16	SCO2322 family protein	Putative secreted protein	399	361	330	171	122	623	646	74	97	165	289	155	123	False	9.25649	9.11248	8.98332	8.0389	7.55515	7.22735	8.79255	7.89804	7.56683	7.98768	9.95026	9.89804	6.84146	2	2	2	2	2	1	2	2	1	2	3	3	1	1.186	0.246	1.069	0.28485	0.467288	2.664	1.414	4.76	1.93854e-06	4.07499e-05	1.456	0.542	2.182	0.0291038	0.0865921	0.314	-1.669	-6.416	1.40214e-10	5.38801e-10
SAM23877_RS11270	NZ_CP012382.1	2499476	2500786	+	1311	NA	NA	NA	NA	NA	WP_244902931.1	WP_079030683.1	A0A0K2AR23	energy-coupling factor transporter transmembrane protein EcfT	Transmembrane component CbrV of energizing module of predicted cobalamin ECF transporter	97	91	92	57	108	155	170	28	103	266	248	176	136	False	6.22404	6.13289	6.14849	5.46731	6.37752	6.30977	7.56933	7.07694	6.70736	7.67003	7.02718	6.89473	4.46731	1	1	1	0	1	1	1	1	1	2	1	1	0	1.199	0.261	0.996	0.319076	0.50568	1.938	0.955	2.868	0.00413239	0.0233228	1.465	0.551	1.905	0.056777	0.144222	1.389	0.474	1.373	0.169616	0.212719
SAM23877_RS11275	NZ_CP012382.1	2500783	2502471	+	1689	NA	NA	NA	NA	NA	WP_053130019.1	WP_053130019.1	A0A0K2AQQ8	ABC transporter ATP-binding protein	Putative enzyme (EC 3.6.3.-)	255	212	222	124	48	497	458	52	32	59	79	42	30	False	7.24383	6.97854	7.04473	6.20961	4.85854	4.28822	5.56576	4.6701	4.19803	5.15072	8.08618	8.20383	4.97175	1	1	1	1	0	0	1	0	0	0	2	2	0	0.968	-0.047	-0.171	0.86434	0.92976	1.854	0.89	2.516	0.0118657	0.0522479	1.157	0.21	0.749	0.45381	0.635774	0.13	-2.949	-7.354	1.91807e-13	9.44109e-13
SAM23877_RS11280	NZ_CP012382.1	2502468	2503310	+	843	NA	NA	NA	NA	NA	WP_053130022.1	WP_053130022.1	A0A0K2AR91	ECF transporter S component	Integral membrane protein	226	222	208	112	62	388	442	42	40	54	86	46	54	False	8.07294	8.0473	7.95375	7.06657	6.22368	5.60395	6.68934	5.80098	6.02776	6.02776	9.03756	8.85002	5.67266	2	2	2	1	1	1	1	1	1	1	2	2	1	1.184	0.243	0.866	0.386421	0.572925	1.628	0.703	2.063	0.0391417	0.127999	1.081	0.112	0.404	0.686082	0.819596	0.255	-1.971	-4.912	8.99617e-07	2.34536e-06
SAM23877_RS11285	NZ_CP012382.1	2503436	2504206	-	771	NA	NA	NA	NA	NA	WP_053130025.1	WP_053130025.1	A0A0K2ARJ4	hemolysin-type calcium-binding protein	Hemolysin-type calcium-binding toxin	38	31	38	132	107	45	42	90	158	113	66	103	225	False	5.6606	5.3752	5.6606	7.43048	7.13008	7.68808	6.44129	7.07564	8.19538	7.20809	5.80146	5.89876	6.88299	1	1	1	1	1	2	1	1	2	1	1	1	1	1.315	0.395	1.69	0.0909999	0.203538	0.489	-1.031	-3.487	0.000488779	0.0043004	0.723	-0.468	-1.904	0.0568514	0.144352	5.845	2.547	9.275	1.78421e-20	1.52085e-19
SAM23877_RS11290	NZ_CP012382.1	2504646	2505251	+	606	NA	NA	NA	NA	NA	WP_053130028.1	WP_053130028.1	A0A0K2AR28	lytic polysaccharide monooxygenase	Endoglucanase	54	47	18	26	64	66	21	107	2990	400	476	483	13906	True_Induced in HT (vs MM)	6.50397	6.30757	4.97054	5.4775	6.74498	12.269	9.62046	9.64147	14.4861	9.37007	5.18204	6.7887	7.4775	1	1	0	0	1	3	2	2	3	2	1	1	1	4.181	2.064	4.857	1.19033e-06	1.36291e-05	0.198	-2.333	-5.274	1.33604e-07	3.97471e-06	0.18	-2.474	-5.733	9.87215e-09	2.12732e-07	246.241	7.944	19.31	4.43576e-83	8.52717e-81
SAM23877_RS11295	NZ_CP012382.1	2505433	2506425	-	993	NA	NA	NA	NA	NA	WP_053130031.1	WP_053130031.1	A0A0K2AQR4	GlxA family transcriptional regulator	Transcriptional regulator	47	32	48	32	11	52	69	66	353	141	191	20	121	True_Repressed in HT (vs MM)	5.5951	5.05453	5.62484	5.05453	3.5951	8.47774	7.5951	4.40245	6.94087	7.15988	6.13942	5.73805	6.07622	1	0	1	0	0	2	1	0	1	1	1	1	1	0.491	-1.027	-2.603	0.00922972	0.0351345	0.721	-0.471	-1.384	0.166233	0.34829	0.066	-3.925	-6.646	3.00641e-11	9.34544e-10	2.427	1.279	2.594	0.00949865	0.0150097
SAM23877_RS11300	NZ_CP012382.1	2506573	2507163	+	591	NA	NA	NA	NA	NA	WP_053130034.1	WP_053130034.1	A0A0K2AR94	cysteine hydrolase	Isochorismatase	26	10	8	12	6	13	9	4	64	18	33	26	22	False	5.51366	4.2182	3.92869	4.45921	3.56612	6.78114	5.84623	5.51366	5.28233	5.0067	4.0807	4.56612	3.0807	1	0	0	0	0	1	1	1	0	0	0	0	0	0.555	-0.849	-2.157	0.0310218	0.090213	0.724	-0.466	-1.323	0.185839	0.376872	0.604	-0.726	-1.899	0.0575248	0.145757	0.893	-0.163	-0.292	0.770138	0.807965
SAM23877_RS11305	NZ_CP012382.1	2507173	2507616	-	444	NA	NA	NA	NA	NA	WP_079030142.1	WP_053142365.1	A0A0K2ARK0	ATP-binding protein	Regulatory protein	23	39	294	130	23	52	64	236	548	220	307	26	303	False	5.75633	6.4933	9.37594	8.20479	5.75633	10.272	9.43815	5.92626	9.4193	8.95927	7.19374	6.89929	9.06011	1	1	2	2	1	3	2	1	2	2	1	1	2	0.737	-0.44	-1.388	0.165097	0.316212	0.746	-0.422	-1.243	0.213778	0.411821	0.058	-4.101	-6.778	1.21769e-11	4.00687e-10	11.341	3.503	6.625	3.47309e-11	1.41342e-10
SAM23877_RS11310	NZ_CP012382.1	2507711	2508559	+	849	NA	NA	NA	NA	NA	WP_053130037.1	WP_053130037.1	A0A0K2AR27	helix-turn-helix domain-containing protein	Antitoxin component	65	142	1366	2816	1969	91	80	421	10272	4219	1658	6257	8359	False	6.28056	7.39603	10.653	11.6961	11.1801	13.5627	10.9323	12.8476	13.2655	12.2792	6.57601	6.75973	8.95726	1	1	3	3	3	3	3	3	3	3	1	1	2	0.867	-0.205	-0.851	0.39468	0.580225	0.183	-2.447	-6.861	6.833e-12	5.78006e-10	0.686	-0.544	-2.046	0.0407125	0.111891	124.751	6.963	21.887	3.45355e-106	1.94063e-103
SAM23877_RS11315	NZ_CP012382.1	2508519	2508725	+	207	NA	NA	NA	NA	NA	WP_053130040.1	WP_053130040.1	A0A0K2AR33	DUF397 domain-containing protein	DUF397 domain-containing protein	601	671	972	1151	541	797	592	482	770	667	368	673	906	False	11.5059	11.6646	12.1986	12.4422	11.3544	11.8629	10.7998	11.6689	12.0973	11.656	11.4842	11.9125	11.1882	3	3	3	3	3	3	3	3	3	3	3	3	3	1.123	0.168	0.732	0.464226	0.6452	0.55	-0.861	-3.034	0.0024153	0.0154162	0.913	-0.132	-0.613	0.539883	0.707036	1.495	0.58	2.084	0.0371286	0.0530461
SAM23877_RS11320	NZ_CP012382.1	2508820	2510451	+	1632	NA	NA	NA	NA	NA	WP_053130044.1	WP_053130044.1	A0A0K2AQR9	hypothetical protein	Integral membrane protein	664	623	330	414	73	1096	1020	238	78	81	100	75	80	False	8.67057	8.57876	7.66405	7.99033	5.50281	5.59714	5.95157	5.54129	5.63321	5.65091	9.28913	9.39271	7.19423	2	2	2	2	1	1	1	1	0	1	2	2	1	1.048	0.068	0.341	0.733385	0.852384	1.241	0.311	1.411	0.158175	0.335208	0.984	-0.024	-0.133	0.894094	0.951815	0.125	-2.999	-14.658	1.19269e-48	4.25007e-47
SAM23877_RS11325	NZ_CP012382.1	2510411	2512564	-	2154	NA	NA	NA	NA	NA	WP_053130047.1	WP_053130047.1	A0A0K2AR97	phosphatase PAP2 family protein	Putative integral membrane protein	579	872	654	1204	414	914	1047	1227	344	673	512	530	519	False	8.07289	8.66282	8.24833	9.1278	7.58995	7.32343	7.8958	7.94555	7.91535	8.28959	8.9264	8.73061	9.15508	2	2	2	2	2	1	2	2	2	2	2	2	2	1.388	0.473	2.099	0.0357992	0.101048	1.368	0.452	1.861	0.0627151	0.176908	1.426	0.512	2.204	0.0275357	0.0832568	0.9	-0.153	-0.624	0.532451	0.586837
SAM23877_RS11330	NZ_CP012382.1	2513020	2514405	+	1386	NA	NA	NA	NA	NA	WP_053130056.1	WP_053130056.1	A0A0K2AR32	glycine betaine/L-proline transporter ProP	Proline/glycine betaine transporter	534	367	255	210	247	1052	1158	59	33	143	381	101	29	False	8.59247	8.05263	7.52907	7.25017	7.48327	4.61654	8.1065	6.2015	4.43596	6.699	9.70774	9.56936	5.43596	2	2	1	1	1	0	2	1	0	1	2	2	0	0.961	-0.058	-0.203	0.839131	0.916569	8.962	3.164	6.136	8.47261e-10	4.43927e-08	2.31	1.208	2.991	0.00278274	0.0136025	0.063	-3.998	-8.631	6.0999e-18	4.25595e-17
SAM23877_RS11335	NZ_CP012382.1	2514440	2514832	-	393	NA	NA	NA	NA	NA	WP_053130059.1	WP_053130059.1	A0A0K2AR39	FHA domain-containing protein	FHA domain-containing protein	112	250	318	145	40	173	235	92	110	107	58	64	77	False	8.16758	9.31894	9.66481	8.53722	6.70495	8.14181	7.23004	7.36977	7.6328	8.10229	9.23004	8.79034	7.88656	2	2	2	2	1	2	1	1	1	2	2	2	2	0.832	-0.265	-0.914	0.360902	0.54822	0.698	-0.519	-1.538	0.124095	0.285101	0.731	-0.453	-1.423	0.154837	0.300741	0.71	-0.495	-1.1	0.271459	0.324021
SAM23877_RS11340	NZ_CP012382.1	2514984	2515391	+	408	NA	NA	NA	NA	NA	WP_053130062.1	WP_053130062.1	A0A0K2AQS4	DUF1992 domain-containing protein	DUF1992 domain-containing protein	616	1255	1552	996	4871	1796	1564	1851	782	831	1133	1165	660	False	10.5625	11.588	11.8942	11.2548	13.5437	10.9062	11.4406	11.4807	10.6619	10.9938	11.9053	12.1047	12.1482	3	3	3	3	3	3	3	3	3	3	3	3	3	0.902	-0.149	-0.569	0.569186	0.728208	1.263	0.337	1.142	0.253472	0.456768	1.297	0.375	1.344	0.179083	0.334281	1.068	0.095	0.258	0.796346	0.831638
SAM23877_RS11345	NZ_CP012382.1	2515402	2516043	-	642	NA	NA	NA	NA	NA	WP_053130067.1	WP_053130067.1	A0A0K2ARA5	hypothetical protein	Uncharacterized protein	182	380	1204	403	1257	149	149	1259	106	3167	192	2733	876	True_Induced in HT (vs MM)	8.15505	9.213	10.8742	9.29757	10.9363	7.38082	8.23181	12.0562	10.4158	12.2687	7.86817	7.86817	10.9386	2	2	3	2	3	1	2	3	3	3	2	2	3	3.171	1.665	2.49	0.0127804	0.0451455	1.164	0.219	0.639	0.523024	0.708955	12.138	3.601	3.837	0.000124518	0.00102548	3.397	1.764	2.087	0.0369153	0.052762
SAM23877_RS11350	NZ_CP012382.1	2516049	2516717	-	669	NA	NA	NA	NA	NA	WP_053130070.1	WP_053130070.1	A0A0K2ARL2	hypothetical protein	Putative secreted protein	129	362	936	272	1620	162	185	866	128	5476	400	4297	1935	True_Induced in HT (vs MM)	7.60229	9.08375	10.4518	8.67268	11.2426	7.59115	9.22738	12.6494	11.4988	12.9991	8.11908	7.92865	10.3398	2	2	3	2	3	2	2	3	3	3	2	2	3	7.786	2.961	3.406	0.000660025	0.00385102	1.404	0.49	1.301	0.193297	0.387091	17.999	4.17	4.409	1.03928e-05	0.000119935	9.677	3.275	3.809	0.00013936	0.000284284
SAM23877_RS11355	NZ_CP012382.1	2516885	2517385	+	501	NA	NA	NA	NA	NA	WP_079030143.1	WP_079030143.1	A0A0K2AR37	GNAT family N-acetyltransferase	Acetyltransferase	86	61	46	38	19	84	93	93	55	22	96	19	21	True_Repressed in HT (vs MM)	7.44006	6.95131	6.55171	6.28252	5.31905	6.80447	7.59703	5.31905	5.45655	5.52068	7.55171	7.40651	7.55171	2	1	1	1	1	1	1	0	0	1	2	2	1	0.498	-1.006	-2.63	0.00852932	0.0329839	1.379	0.464	1.425	0.154031	0.330516	0.466	-1.1	-2.753	0.00590977	0.0252019	0.25	-2	-4.268	1.97102e-05	4.40719e-05
SAM23877_RS11360	NZ_CP012382.1	2517561	2518931	+	1371	NA	NA	NA	NA	NA	WP_053130076.1	WP_053130076.1	NA	peptidoglycan-binding protein	NA	226	429	236	117	180	152	174	85	610	348	574	430	496	False	7.37132	8.29296	7.43351	6.42741	7.04462	8.7998	8.71219	8.29632	8.50187	7.99185	6.99598	6.80216	5.97104	2	2	1	1	1	2	2	2	2	2	1	1	1	0.871	-0.199	-0.811	0.417415	0.602851	0.961	-0.057	-0.215	0.829784	0.911445	0.784	-0.351	-1.384	0.166239	0.318232	2.15	1.104	3.518	0.000434621	0.000828524
SAM23877_RS11365	NZ_CP012382.1	2519394	2520059	-	666	NA	NA	NA	NA	NA	WP_053130078.1	WP_053130078.1	A0A0K2ARB1	HAD family hydrolase	Hydrolase	496	639	782	648	155	4186	4477	13343	50	324	142	24	35	False	9.54351	9.90833	10.1993	9.92848	7.87181	6.25883	7.74628	5.23026	5.75633	8.9307	12.715	12.6181	14.2903	2	3	3	3	2	1	2	0	0	2	3	3	3	0.803	-0.316	-1.091	0.27545	0.45783	2.103	1.072	2.806	0.00502061	0.0269082	0.621	-0.686	-2.001	0.0454183	0.121574	0.074	-3.747	-8.584	9.18704e-18	6.29562e-17
SAM23877_RS11370	NZ_CP012382.1	2520309	2520890	-	582	NA	NA	NA	NA	NA	WP_053130086.1	WP_053130086.1	A0A0K2ARL7	TMEM165/GDT1 family protein	GDT1 family protein	479	361	366	263	398	752	594	313	156	230	216	230	143	False	9.6878	9.28075	9.30055	8.8253	9.42115	8.07553	8.54246	8.63266	7.95083	8.63266	9.99765	10.3374	9.07553	3	2	2	2	2	2	2	2	2	2	3	3	2	0.95	-0.074	-0.294	0.768882	0.874872	1.235	0.305	1.078	0.280922	0.488955	1.299	0.377	1.409	0.158957	0.307128	0.313	-1.677	-4.969	6.72703e-07	1.77725e-06
SAM23877_RS11375	NZ_CP012382.1	2521314	2521958	+	645	NA	NA	NA	NA	NA	WP_053130089.1	WP_053130089.1	A0A0K2AR43	HNH endonuclease family protein	Putative secreted protein	2	98	59	459	693	1	1	94	6	224	4	8	26	False	2.21759	7.26199	6.53952	9.47812	10.0714	3.43998	2.95456	3.80255	5.38752	8.44641	1.63263	1.63263	7.20248	0	1	1	2	3	0	0	0	0	2	0	0	1	2.192	1.132	2.273	0.0230182	0.0717661	0.905	-0.144	-0.424	0.671927	0.821151	1.089	0.123	0.364	0.715689	0.839857	9.772	3.289	4.635	3.56332e-06	8.71736e-06
SAM23877_RS11380	NZ_CP012382.1	2522047	2523681	+	1635	NA	NA	NA	NA	NA	WP_053130091.1	WP_053130091.1	A0A0K2AR48	alkaline phosphatase family protein	PhoD domain-containing protein	201	273	304	399	247	251	264	427	92	322	82	241	222	False	6.94892	7.38874	7.54337	7.93457	7.24491	5.82987	5.66575	7.20957	7.09161	7.6261	7.34056	7.26799	8.03218	1	1	1	2	1	1	1	1	1	1	1	1	2	1.706	0.771	2.171	0.0299689	0.0881333	0.951	-0.072	-0.229	0.819188	0.905466	1.89	0.918	2.385	0.017069	0.0576996	1.09	0.124	0.261	0.794021	0.829565
SAM23877_RS11385	NZ_CP012382.1	2523921	2524376	+	456	NA	NA	NA	NA	NA	WP_053130093.1	WP_053130093.1	A0A0K2AQT4	DoxX family protein	Integral membrane protein	59	34	30	76	16	67	62	6	33	16	9	22	32	False	7.03978	6.26218	6.08709	7.39968	5.22036	6.22036	4.45482	5.65646	6.17729	5.22036	7.11017	7.22036	3.94025	1	1	1	1	0	1	0	1	1	0	1	1	0	0.984	-0.024	-0.083	0.933978	0.970596	0.464	-1.108	-2.538	0.0111388	0.049844	0.804	-0.315	-0.995	0.319662	0.500778	0.564	-0.827	-1.734	0.0828667	0.110787
SAM23877_RS11390	NZ_CP012382.1	2524591	2525265	+	675	NA	NA	NA	NA	NA	WP_053130096.1	WP_053130096.1	A0A0K2ARB7	VTT domain-containing protein	Putative integral membrane protein	521	816	170	170	209	1958	2233	368	106	160	160	160	138	False	9.59495	10.2412	7.98489	7.98489	8.28129	7.30851	7.89796	7.89796	7.68598	7.89796	11.6925	11.5029	9.09452	2	3	2	2	2	1	2	2	1	2	3	3	2	1.174	0.232	0.885	0.375973	0.563265	1.308	0.387	1.324	0.18566	0.376872	1.316	0.396	1.434	0.151585	0.295761	0.275	-1.862	-5.366	8.06687e-08	2.34308e-07
SAM23877_RS11395	NZ_CP012382.1	2525321	2525554	-	234	NA	NA	NA	NA	NA	WP_053130102.1	WP_053130102.1	A0A0K2ARM2	DUF2277 domain-containing protein	Uncharacterized protein	120	132	269	326	390	125	99	367	280	355	346	314	391	False	9.01428	9.1507	10.1722	10.4486	10.7064	10.2298	10.5342	10.3946	10.7101	10.5712	8.73928	9.0727	10.619	2	2	3	3	3	3	3	3	3	3	2	2	3	1.252	0.324	1.273	0.202843	0.369611	1.152	0.204	0.747	0.455045	0.65578	1.073	0.102	0.432	0.665709	0.804201	3.158	1.659	5.13	2.89064e-07	7.9804e-07
SAM23877_RS11400	NZ_CP012382.1	2525559	2526092	-	534	NA	NA	NA	NA	NA	WP_053130107.1	WP_053130107.1	A0A0K2AR49	GNAT family N-acetyltransferase	N-acetyltransferase domain-containing protein	123	140	163	260	1908	120	153	317	1110	529	1233	770	533	True_Repressed in HT (vs MM)	7.85928	8.04464	8.26264	8.93299	11.8037	11.0227	11.1742	10.4957	9.96578	9.95494	8.17187	7.82395	9.21797	2	2	2	2	3	3	3	3	3	3	2	2	2	0.576	-0.795	-2.724	0.00644275	0.0262635	1.07	0.098	0.355	0.722495	0.8514	0.779	-0.36	-1.361	0.173396	0.327215	4.139	2.049	6.01	1.85194e-09	6.44823e-09
SAM23877_RS11405	NZ_CP012382.1	2526208	2526564	+	357	NA	NA	NA	NA	NA	WP_053130110.1	WP_053130110.1	A0A0K2AR53	hypothetical protein	Uncharacterized protein	164	164	121	190	378	228	141	282	39	61	101	48	47	False	8.85233	8.85233	8.41674	9.06343	10.0521	6.80793	8.15843	7.10071	7.07097	7.4402	8.63575	9.32521	9.63066	2	2	2	2	3	1	2	1	1	1	2	2	2	1.108	0.149	0.524	0.599992	0.75386	1.869	0.902	2.409	0.0159798	0.065726	1.122	0.166	0.573	0.566659	0.73006	0.309	-1.696	-3.892	9.94579e-05	0.000206345
SAM23877_RS11410	NZ_CP012382.1	2526670	2526744	-	75	NA	NA	NA	NA	NA	NA	NA	URS0000087F6F_278992	tRNA-Val-TAC	NA	38	85	28	4	28	151	182	4	42	6	222	8	7	True_Repressed in HT (vs MM)	9.02237	10.1632	8.59495	6.05889	8.59495	9.16323	11.5379	6.90689	6.73697	6.54432	11.2527	10.9849	6.05889	2	3	2	1	2	2	3	1	1	1	3	3	1	0.291	-1.782	-2.75	0.00595664	0.0246116	2.295	1.199	2.464	0.0137314	0.0587495	0.417	-1.263	-2.372	0.017708	0.0592293	0.215	-2.215	-2.91	0.00361908	0.00610845
SAM23877_RS11415	NZ_CP012382.1	2526963	2527733	+	771	NA	NA	NA	NA	NA	WP_053130113.1	WP_053130113.1	A0A0K2AQT9	DUF4097 family beta strand repeat-containing protein	Lipoprotein	17	16	15	28	39	21	21	40	4	8	12	7	9	False	4.54512	4.46266	4.3752	5.23318	5.69713	2.69713	4.07564	3.3752	3.69713	3.54512	4.83463	4.83463	5.73275	0	0	0	0	1	0	0	0	0	0	1	1	1	1.75	0.808	1.898	0.0577354	0.145421	2.023	1.017	2.266	0.0234617	0.0881822	1.408	0.494	1.303	0.192515	0.351844	0.571	-0.808	-1.692	0.0906528	0.120076
SAM23877_RS11420	NZ_CP012382.1	2527805	2529211	+	1407	NA	NA	NA	NA	NA	WP_053130115.1	WP_053130115.1	A0A0K2ARC2	hypothetical protein	Uncharacterized protein	605	735	543	631	1000	956	913	2384	214	428	438	356	248	False	8.75055	9.03094	8.59484	8.81116	9.4746	7.25557	8.28545	7.98716	7.46738	8.25221	9.34343	9.40975	10.7272	2	2	2	2	2	1	2	2	1	2	2	2	3	1.103	0.141	0.574	0.565818	0.726032	1.716	0.779	2.58	0.00988071	0.0454603	1.461	0.547	1.995	0.0460335	0.122862	0.42	-1.252	-3.955	7.66888e-05	0.000161258
SAM23877_RS11425	NZ_CP012382.1	2529469	2529696	+	228	NA	NA	NA	NA	NA	WP_053130117.1	WP_053130117.1	A0A0K2ARM9	zinc ribbon domain-containing protein	CxxC_CXXC_SSSS domain-containing protein	233	148	172	137	48	226	258	117	41	63	74	60	40	False	10.0033	9.35206	9.56752	9.24142	7.7476	7.52521	8.36171	8.06363	7.49045	8.13289	10.1497	9.95944	9.01554	3	2	2	2	2	2	2	2	1	2	3	3	2	0.996	-0.006	-0.022	0.982446	0.994838	1.559	0.641	2.15	0.0315229	0.109079	1.321	0.402	1.491	0.136041	0.273994	0.18	-2.47	-7.644	2.10962e-14	1.12324e-13
SAM23877_RS11430	NZ_CP012382.1	2529987	2530832	+	846	NA	NA	NA	NA	NA	WP_053142367.1	WP_053142367.1	A0A0K2AR54	DedA family protein	Putative membrane protein	1189	671	922	938	542	843	924	662	476	1632	723	8281	663	False	10.458	9.63359	10.0915	10.1163	9.32608	9.13912	9.74112	13.257	9.61631	10.9146	10.0946	9.96237	9.61414	3	3	3	3	2	2	3	3	2	3	3	3	2	1.194	0.256	0.89	0.373605	0.560889	1.256	0.329	1.034	0.300964	0.511644	15.4	3.945	7.766	8.11893e-15	4.00735e-13	0.576	-0.795	-1.785	0.0741889	0.100115
SAM23877_RS11435	NZ_CP012382.1	2530750	2531562	-	813	NA	NA	NA	NA	NA	WP_053130119.1	WP_053130119.1	A0A0K2AR58	hypothetical protein	Uncharacterized protein	227	316	696	425	722	255	267	652	410	678	348	283	240	True_Repressed in HT (vs MM)	8.13156	8.60701	9.74369	9.03338	9.79652	8.98167	8.74576	8.44842	8.21156	9.70594	8.36476	8.29867	9.64961	2	2	3	2	3	2	2	2	2	2	2	2	2	0.656	-0.608	-2.58	0.00988999	0.0370494	0.885	-0.176	-0.735	0.462191	0.660905	0.748	-0.419	-1.826	0.0678952	0.164448	1.065	0.091	0.353	0.723901	0.765725
SAM23877_RS11440	NZ_CP012382.1	2531562	2534039	-	2478	NA	NA	NA	NA	NA	WP_107408722.1	WP_107408722.1	A0A0K2AQU4	phosphoribosyltransferase	Uncharacterized protein	486	622	1286	869	946	517	539	1182	846	1303	756	610	483	True_Repressed in HT (vs MM)	7.6186	7.97391	9.02062	8.4557	8.57804	8.41704	8.25497	7.94585	7.60969	9.03955	7.76764	7.70763	8.89906	2	2	2	2	2	2	2	2	1	2	2	2	2	0.637	-0.65	-2.728	0.0063775	0.0260266	0.919	-0.122	-0.505	0.613517	0.783575	0.779	-0.36	-1.596	0.110569	0.235208	0.994	-0.009	-0.033	0.973435	0.979468
SAM23877_RS11445	NZ_CP012382.1	2534104	2535270	-	1167	NA	NA	NA	NA	NA	WP_053130123.1	WP_053130123.1	A0A0K2ARC8	HpcH/HpaI aldolase/citrate lyase family protein	ATP/GTP-binding protein	623	586	1577	1223	2876	539	551	2066	1620	2457	1211	1233	996	False	9.0626	8.97441	10.4011	10.0346	11.2675	10.4399	10.0204	10.0463	9.73865	11.0405	8.88572	8.85401	10.7905	2	2	3	3	3	3	3	3	2	3	2	2	3	0.712	-0.49	-1.837	0.0661515	0.160491	0.823	-0.28	-1.006	0.314468	0.525311	0.835	-0.261	-1.034	0.301287	0.480038	1.574	0.655	1.979	0.0478246	0.0670425
SAM23877_RS11450	NZ_CP012382.1	2535481	2536449	+	969	NA	NA	NA	NA	NA	WP_053130127.1	WP_053130127.1	A0A0K2ARN5	TerD family protein	TerD domain-containing protein	1241	870	454	392	396	1188	942	344	510	647	637	577	574	False	10.3239	9.81196	8.87515	8.66382	8.67843	9.04261	9.36284	9.22036	9.21285	9.38528	9.92655	10.261	8.47588	3	3	2	2	2	2	2	2	2	2	3	3	2	1.093	0.128	0.632	0.527464	0.697988	1.19	0.251	1.105	0.269023	0.475292	1.089	0.123	0.664	0.506987	0.681182	0.468	-1.096	-4.777	1.77786e-06	4.46912e-06
SAM23877_RS11455	NZ_CP012382.1	2536471	2537208	-	738	NA	NA	NA	NA	NA	WP_053130129.1	WP_053130129.1	A0A0K2AR59	Tellurium resistance	Uncharacterized protein	412	355	350	682	782	308	335	1677	444	860	257	413	777	False	9.12831	8.91404	8.89363	9.85405	10.0512	9.23597	8.44953	9.13179	10.0419	10.1882	8.83062	8.70977	11.1508	2	2	2	3	3	2	2	2	3	3	2	2	3	1.532	0.616	2.4	0.0163783	0.0549328	0.666	-0.587	-2.116	0.0343135	0.115713	0.955	-0.067	-0.304	0.761406	0.869703	1.857	0.893	3.066	0.00216849	0.00377612
SAM23877_RS11460	NZ_CP012382.1	2537394	2538536	-	1143	NA	NA	NA	NA	NA	WP_053130132.1	WP_053130132.1	A0A0K2AR64	DUF475 domain-containing protein	Integral membrane protein	5643	5001	4670	7566	3235	4188	4157	5854	4883	5656	4108	6448	5647	False	12.2697	12.0955	11.9967	12.6927	11.4672	12.061	11.8117	12.462	12.2707	12.273	11.8288	11.8396	12.3226	3	3	3	3	3	3	3	3	3	3	3	3	3	1.12	0.163	0.817	0.413937	0.598893	0.872	-0.198	-0.888	0.374663	0.586384	1.245	0.316	1.564	0.117922	0.247109	1.001	0.001	0.004	0.996723	0.999606
SAM23877_RS11465	NZ_CP012382.1	2538586	2539161	-	576	NA	NA	NA	NA	NA	WP_053130134.1	WP_053130134.1	A0A0K2AQV0	TerD family protein	Tellurium resistance protein	1356	1087	1493	4705	4130	955	1108	4123	7550	6179	5232	7945	5874	False	11.2021	10.8833	11.3408	12.9961	12.8081	13.6783	13.1493	13.7519	13.3162	13.3893	10.9109	10.6967	12.8057	3	3	3	3	3	3	3	3	3	3	3	3	3	0.837	-0.257	-1.08	0.280123	0.462755	0.767	-0.382	-1.441	0.149549	0.324275	1.034	0.048	0.22	0.825622	0.907352	4.193	2.068	7.056	1.71198e-12	7.82116e-12
SAM23877_RS11470	NZ_CP012382.1	2539271	2539846	-	576	NA	NA	NA	NA	NA	WP_053130137.1	WP_053130137.1	A0A0K2ARD5	MULTISPECIES: calcium homeostasis/redox stress adaptation protein	Tellurium resistance protein	9104	9631	15502	31223	243871	8605	8963	38523	279996	175233	145094	307002	147564	True_Repressed in HT (vs MM)	13.9483	14.0295	14.7161	15.7262	18.6916	18.8909	17.9425	19.0238	17.9669	18.2148	13.9258	13.867	16.0293	3	3	3	3	4	4	4	4	4	4	3	3	4	0.606	-0.724	-2.779	0.00545098	0.0228322	0.601	-0.735	-2.604	0.00921843	0.0430909	1.062	0.087	0.4	0.689518	0.821953	15.584	3.962	13.51	1.3583e-41	3.39864e-40
SAM23877_RS11475	NZ_CP012382.1	2539989	2540447	-	459	NA	NA	NA	NA	NA	WP_053130140.1	WP_053130140.1	A0A0K2ARP0	peroxiredoxin	Putative Peroxiredoxin (EC 1.11.1.15)	2626	1926	2160	3750	1999	2482	2438	4298	914	1775	1330	1643	1508	False	12.4826	12.0356	12.2009	12.9965	12.0892	10.9611	11.5017	11.8064	11.6828	11.9178	12.3755	12.4013	13.1932	3	3	3	3	3	3	3	3	3	3	3	3	3	1.441	0.527	2.031	0.0422548	0.115176	1.302	0.38	1.391	0.164086	0.344718	1.579	0.659	2.381	0.0172769	0.0582677	0.583	-0.778	-2.529	0.0114464	0.0178552
SAM23877_RS11480	NZ_CP012382.1	2540572	2541009	-	438	NA	NA	NA	NA	NA	WP_053130143.1	WP_053130143.1	A0A0K2AR65	DUF3052 domain-containing protein	Uncharacterized protein	22411	27355	19838	8709	8436	22248	23742	9326	5638	4055	4491	5998	4338	False	15.643	15.9306	15.467	14.2795	14.2335	13.6522	13.3241	13.7415	13.2741	13.1768	15.7262	15.6325	14.3782	3	3	3	3	3	3	3	3	3	3	3	3	3	0.834	-0.262	-1.071	0.283963	0.46646	0.855	-0.227	-0.848	0.396366	0.607087	1.04	0.057	0.252	0.800687	0.893525	0.201	-2.313	-7.506	6.1139e-14	3.11668e-13
SAM23877_RS11485	NZ_CP012382.1	2541396	2544152	+	2757	NA	NA	NA	NA	NA	WP_053130146.1	WP_053130146.1	A0A0K2AR69	pyruvate dehydrogenase (acetyl-transferring)	Pyruvate dehydrogenase E1 component (EC 1.2.4.1)	1383	2131	3512	6426	11988	1008	1091	10169	9414	8645	4904	8888	9925	False	8.97153	9.59489	10.3154	11.1868	12.0863	11.7376	10.7969	11.6547	11.8139	11.6147	8.62966	8.51561	11.8489	2	2	3	3	3	3	3	3	3	3	2	2	3	1.039	0.056	0.259	0.795954	0.89085	0.588	-0.766	-2.916	0.00354906	0.0207477	0.962	-0.056	-0.282	0.777717	0.878302	6.964	2.8	10.787	3.96032e-27	5.00858e-26
SAM23877_RS11490	NZ_CP012382.1	2544231	2545088	+	858	NA	NA	NA	NA	NA	WP_079030145.1	WP_079030145.1	A0A0K2AQV6	potassium channel family protein	Ion_trans_2 domain-containing protein	350	512	406	436	786	259	306	588	752	446	468	469	541	False	8.67628	9.22377	8.88984	8.99244	9.84117	9.77746	9.09439	9.09747	9.3031	9.02508	8.48305	8.24332	9.42307	2	2	2	2	3	3	2	2	2	2	2	2	2	0.776	-0.366	-1.62	0.105192	0.227203	0.691	-0.534	-2.122	0.0338561	0.114777	0.679	-0.558	-2.318	0.0204454	0.0662615	1.532	0.615	2.392	0.016754	0.0253636
SAM23877_RS11495	NZ_CP012382.1	2545126	2545434	-	309	NA	NA	NA	NA	NA	WP_053130149.1	WP_053130149.1	A0A0K2ARE0	hypothetical protein	Putative small hydrophobic protein	91	438	653	594	1719	279	331	385	1296	1684	907	792	503	False	8.21788	10.4724	11.0475	10.9111	12.4425	12.0353	11.5209	11.3255	10.6716	12.4129	10.0694	9.8236	10.2868	2	3	3	3	3	3	3	3	3	3	3	3	3	0.612	-0.708	-1.87	0.0615435	0.152398	0.861	-0.215	-0.644	0.519685	0.707251	0.798	-0.326	-0.971	0.331357	0.512723	4.694	2.231	3.749	0.000177641	0.000358471
SAM23877_RS11500	NZ_CP012382.1	2545665	2547287	-	1623	NA	NA	NA	NA	NA	WP_053130152.1	WP_053130152.1	A0A0K2ARP6	MFS transporter	Tetracenomycin C resistance and export protein	883	736	3594	13522	6799	2392	1233	742	4402	7853	4172	1645	1743	False	9.08924	8.82686	11.1131	13.0245	12.0327	11.4056	11.3282	9.98609	10.0695	12.2405	9.57046	10.5259	8.83856	2	2	3	3	3	3	3	3	3	3	2	3	2	0.605	-0.724	-1.942	0.0520906	0.134226	0.977	-0.033	-0.103	0.91833	0.957611	0.565	-0.823	-2.063	0.0390853	0.108769	1.849	0.887	1.594	0.110967	0.1447
SAM23877_RS11505	NZ_CP012382.1	2547433	2548107	+	675	NA	NA	NA	NA	NA	WP_053130155.1	WP_053130155.1	A0A0K2AR70	TetR family transcriptional regulator	HTH-type transcriptional regulator TcmR	385	336	112	61	134	783	853	60	300	137	258	239	158	False	9.1595	8.96365	7.38722	6.52124	7.64386	8.80066	8.58385	8.47393	7.87992	7.67557	10.3051	10.1818	6.49778	2	2	1	1	2	2	2	2	2	2	3	3	1	0.639	-0.646	-2.211	0.0270188	0.0815924	0.911	-0.134	-0.471	0.637861	0.800085	0.868	-0.204	-0.787	0.431526	0.615563	0.421	-1.246	-3.45	0.000560734	0.00105273
SAM23877_RS11510	NZ_CP012382.1	2548180	2549388	+	1209	NA	NA	NA	NA	NA	WP_053130157.1	WP_053130157.1	A0A0K2AR74	alpha/beta hydrolase family protein	Secreted protein	487	450	301	145	266	549	535	54	866	390	1355	274	223	True_Repressed in HT (vs MM)	8.65692	8.54317	7.96459	6.91601	7.78688	9.48607	10.1313	7.82947	7.53354	8.33721	8.79227	8.82947	5.50755	2	2	2	1	2	2	3	2	1	2	2	2	0	0.277	-1.854	-5.842	5.14571e-09	9.23573e-08	1.396	0.481	1.815	0.0695692	0.190501	0.351	-1.511	-5.016	5.26324e-07	8.43157e-06	0.47	-1.088	-3.742	0.000182246	0.000366751
SAM23877_RS11515	NZ_CP012382.1	2549464	2550318	+	855	NA	NA	NA	NA	NA	WP_053130160.1	WP_053130160.1	A0A0K2AQV9	DUF4429 domain-containing protein	Uncharacterized protein	726	637	380	318	524	849	851	495	593	342	888	383	290	True_Repressed in HT (vs MM)	9.73182	9.54342	8.79965	8.54342	9.26218	9.44032	10.022	8.81097	8.41088	8.64807	9.96071	9.95732	9.1802	3	2	2	2	2	2	3	2	2	2	3	3	2	0.54	-0.89	-3.84	0.000122952	0.000892808	1.387	0.472	2.035	0.0418462	0.13374	0.694	-0.528	-2.361	0.0182031	0.0604975	0.405	-1.303	-5.547	2.90895e-08	8.85413e-08
SAM23877_RS11520	NZ_CP012382.1	2550326	2551342	-	1017	NA	NA	NA	NA	NA	WP_053130163.1	WP_053130163.1	A0A0K2ARE6	aldo/keto reductase	Aldo/keto reductase	346	268	1903	26927	3779	142	150	8772	848	2246	1028	345	309	True_Repressed in HT (vs MM)	8.41447	8.04714	10.8705	14.6925	11.8599	9.7053	9.98271	8.41031	8.2518	11.1095	7.21409	7.13555	13.0745	2	2	3	3	3	3	3	2	2	3	1	1	3	0.419	-1.254	-4.061	4.88542e-05	0.000394342	1.142	0.192	0.72	0.471692	0.66931	0.468	-1.095	-3.631	0.000282714	0.00203873	0.897	-0.157	-0.505	0.613816	0.664876
SAM23877_RS11525	NZ_CP012382.1	2551339	2551824	-	486	NA	NA	NA	NA	NA	WP_053130166.1	WP_053130166.1	A0A0K2ARQ2	MerR family transcriptional regulator	Transcriptional regulator, MerR family	174	109	782	11332	6585	99	64	4179	1359	2920	1286	377	411	True_Repressed in HT (vs MM)	8.49218	7.82233	10.6538	14.5092	13.7262	11.4504	11.3708	9.60321	9.72747	12.5532	7.06334	7.68483	13.0703	2	2	3	3	3	3	3	2	2	3	1	2	3	0.345	-1.534	-4.331	1.48493e-05	0.000134583	0.965	-0.052	-0.187	0.851302	0.923088	0.316	-1.66	-4.647	3.37489e-06	4.45815e-05	2.292	1.197	3.458	0.000543885	0.00102188
SAM23877_RS11530	NZ_CP012382.1	2551938	2552405	+	468	NA	NA	NA	NA	NA	WP_053130169.1	WP_053130169.1	A0A0K2AR75	GNAT family N-acetyltransferase	Acetyltransferase	60	63	72	56	4	19	26	31	17	6	41	6	7	False	7.02616	7.09542	7.28524	6.92831	3.41735	5.26534	6.48774	3.90277	4.09542	3.90277	5.85031	5.41735	6.09542	1	1	1	1	0	0	1	0	0	0	1	1	1	0.693	-0.53	-1.502	0.133115	0.270488	1.575	0.655	1.747	0.0806057	0.210933	0.569	-0.813	-1.952	0.0508969	0.13331	0.156	-2.685	-4.469	7.87339e-06	1.84804e-05
SAM23877_RS11535	NZ_CP012382.1	2552425	2553246	+	822	NA	NA	NA	NA	NA	WP_053130172.1	WP_053130172.1	A0A0K2AR79	serine hydrolase	Beta-lactamase domain-containing protein	688	622	727	578	383	719	830	269	252	366	479	558	306	False	9.71115	9.56588	9.79058	9.46021	8.86775	8.26578	9.18968	9.40949	8.54488	8.80243	9.98149	9.77464	8.35961	3	2	3	2	2	2	2	2	2	2	3	3	2	1.144	0.194	0.793	0.427546	0.611318	1.614	0.69	2.366	0.0179838	0.0718226	1.921	0.942	3.197	0.00139061	0.00771918	0.457	-1.131	-3.66	0.00025191	0.000496412
SAM23877_RS11540	NZ_CP012382.1	2553441	2554280	+	840	NA	NA	NA	NA	NA	WP_053130175.1	WP_053130175.1	A0A0K2AQW3	helix-turn-helix transcriptional regulator	HTH cro/C1-type domain-containing protein	233	248	448	832	1015	282	268	318	3138	1085	948	2645	2980	False	8.1219	8.21154	9.06211	9.95371	10.2402	11.8676	10.1418	11.6211	11.7931	10.3363	8.323	8.3962	8.56895	2	2	2	3	3	3	3	3	3	3	2	2	2	0.961	-0.057	-0.285	0.77546	0.877928	0.326	-1.616	-5.958	2.55192e-09	1.24424e-07	0.884	-0.179	-0.939	0.347812	0.529768	12.46	3.639	15.464	6.10173e-54	2.87569e-52
SAM23877_RS11545	NZ_CP012382.1	2554249	2554446	+	198	NA	NA	NA	NA	NA	WP_053142369.1	WP_053142369.1	A0A0K2ARF1	DUF397 domain-containing protein	DUF397 domain-containing protein	612	855	1048	917	204	959	858	588	180	196	131	208	192	False	11.5962	12.0779	12.3712	12.1788	10.0159	9.83627	9.38082	10.0438	9.92888	9.95848	12.0829	12.2433	11.5386	3	3	3	3	3	3	2	3	3	3	3	3	3	1.04	0.057	0.262	0.793153	0.888647	0.782	-0.354	-1.426	0.153744	0.330002	1.098	0.134	0.662	0.507673	0.681844	0.319	-1.651	-6.54	6.13756e-11	2.44732e-10
SAM23877_RS11550	NZ_CP012382.1	2554884	2555681	+	798	NA	NA	NA	NA	NA	WP_174532210.1	WP_174532210.1	A0A0K2ARR0	hypothetical protein	Uncharacterized protein	28	56	33	41	90	26	31	60	176	104	148	88	92	False	5.18352	6.15843	5.413	5.71786	6.83333	7.79314	7.54471	6.80127	6.8647	7.03978	5.32554	5.08043	6.25628	1	1	1	1	1	2	1	1	1	1	1	1	1	0.67	-0.578	-1.896	0.0580241	0.145859	0.905	-0.144	-0.482	0.630115	0.794832	0.627	-0.674	-2.062	0.039215	0.108922	3.128	1.645	3.917	8.95081e-05	0.000186496
SAM23877_RS39645	NZ_CP012382.1	2555757	2556149	+	393	NA	NA	NA	NA	NA	WP_159041978.1	WP_159041978.1	A0A0K2AR81	hypothetical protein	Uncharacterized protein	131	153	146	178	592	216	177	206	336	376	346	283	220	False	8.39179	8.61419	8.54707	8.83121	10.5593	9.744	9.78619	9.49715	9.1353	9.90582	8.82313	9.10895	9.04089	2	2	2	2	3	3	3	2	2	3	2	2	2	0.735	-0.443	-1.747	0.0806238	0.18591	1.02	0.028	0.107	0.914612	0.956006	0.894	-0.162	-0.702	0.482683	0.660052	1.643	0.716	2.333	0.019642	0.029457
SAM23877_RS11555	NZ_CP012382.1	2556234	2556890	-	657	NA	NA	NA	NA	NA	WP_053142372.1	WP_053142372.1	A0A0K2AR98	pirin family protein	Uncharacterized protein	103	111	98	102	184	152	134	171	96	118	100	101	73	False	7.30647	7.41339	7.23539	7.29254	8.13742	7.20595	7.26425	7.27846	6.81549	7.50085	7.68285	7.86342	8.0323	1	1	1	1	2	1	1	1	1	1	2	2	2	0.83	-0.269	-1.196	0.23166	0.406602	1.033	0.047	0.199	0.842174	0.918581	1.034	0.048	0.246	0.805759	0.897383	0.726	-0.462	-1.827	0.0677426	0.0921184
SAM23877_RS11560	NZ_CP012382.1	2556953	2558158	+	1206	NA	NA	NA	NA	NA	WP_053130181.1	WP_053130181.1	A0A0K2AQY7	fatty acid biosynthesis transcriptional regulator FasR	Uncharacterized protein	1346	1607	1338	757	915	2370	2502	748	314	639	424	610	360	False	10.1253	10.3808	10.1167	9.29582	9.56897	8.02898	8.46109	8.9848	8.22563	9.0517	11.0192	10.9411	9.27859	3	3	3	2	2	2	2	2	2	2	3	3	2	1.113	0.155	0.787	0.431232	0.614304	1.276	0.351	1.592	0.111379	0.263209	1.811	0.857	3.865	0.000111066	0.00093257	0.272	-1.877	-8.728	2.58939e-18	1.86543e-17
SAM23877_RS11565	NZ_CP012382.1	2558248	2559177	+	930	NA	NA	NA	NA	NA	WP_053130186.1	WP_053130186.1	A0A0K2ART5	ACP S-malonyltransferase	Malonyl CoA-acyl carrier protein transacylase (EC 2.3.1.39)	5042	3356	2288	4445	2302	4386	4070	1691	2810	2515	3876	2827	2552	False	12.4048	11.8177	11.2652	12.223	11.274	11.5616	12.0254	11.5703	11.4227	11.4016	12.0959	12.2037	10.8292	3	3	3	3	3	3	3	3	3	3	3	3	3	0.932	-0.102	-0.469	0.639206	0.783854	1.278	0.354	1.441	0.149448	0.324249	1.004	0.006	0.03	0.97591	0.994047	0.513	-0.962	-3.736	0.000186651	0.000375203
SAM23877_RS11570	NZ_CP012382.1	2559194	2560225	+	1032	NA	NA	NA	NA	NA	WP_053130189.1	WP_053130189.1	A0A0K2ARA0	ketoacyl-ACP synthase III	3-oxoacyl-[acyl-carrier-protein] synthase 3 (EC 2.3.1.180) (3-oxoacyl-[acyl-carrier-protein] synthase III) (Beta-ketoacyl-ACP synthase III) (KAS III)	10116	6172	4212	9210	5395	8438	7684	2620	6891	6854	8811	7033	5763	False	13.2591	12.5463	11.9952	13.1237	12.3522	12.7053	13.0598	12.7347	12.4474	12.6975	12.8624	12.9974	11.3105	3	3	3	3	3	3	3	3	3	3	3	3	3	0.881	-0.183	-0.789	0.429938	0.613343	1.194	0.255	0.991	0.321505	0.532616	1.013	0.019	0.09	0.927971	0.967945	0.578	-0.792	-2.78	0.00543697	0.00894529
SAM23877_RS11575	NZ_CP012382.1	2560329	2560577	+	249	NA	NA	NA	NA	NA	WP_053130192.1	WP_053130192.1	A0A0K2ARA2	acyl carrier protein	Acyl carrier protein (ACP)	20764	14786	10151	13870	7425	20089	17157	2845	6299	7800	8488	8539	8251	False	16.3476	15.8578	15.3153	15.7656	14.8642	14.6269	15.0572	15.0658	15.0163	14.9352	16.0724	16.3	13.4805	3	3	3	4	3	3	3	3	3	3	3	3	3	1.236	0.306	1.436	0.151111	0.296978	1.264	0.338	1.448	0.147673	0.321967	1.269	0.344	1.618	0.105679	0.227658	0.403	-1.31	-5.491	4.00361e-08	1.19911e-07
SAM23877_RS11580	NZ_CP012382.1	2560665	2561954	+	1290	NA	NA	NA	NA	NA	WP_053130206.1	WP_053130206.1	A0A0K2AQZ0	beta-ketoacyl	3-oxoacyl-[acyl-carrier-protein] synthase 2 (EC 2.3.1.179)	9620	6174	4682	11394	2523	9066	8079	2853	2454	2645	3468	2774	2696	False	12.8646	12.2249	11.8258	13.1087	10.9341	10.8941	11.3929	11.0709	11.0298	11.0022	12.6128	12.779	11.1114	3	3	3	3	3	3	3	3	3	3	3	3	3	1.065	0.091	0.374	0.708295	0.835508	1.27	0.345	1.255	0.209608	0.407098	1.082	0.113	0.487	0.626495	0.775028	0.29	-1.785	-5.661	1.50377e-08	4.75749e-08
SAM23877_RS11585	NZ_CP012382.1	2562078	2562572	-	495	NA	NA	NA	NA	NA	WP_053130208.1	WP_053130208.1	A0A0K2ARI1	DUF3145 domain-containing protein	Uncharacterized protein	286	294	656	934	905	325	371	2676	703	595	474	550	991	False	9.17941	9.21907	10.3742	10.8833	10.8379	10.4739	9.90628	10.1204	10.9687	10.2337	9.55366	9.36323	12.4009	2	2	3	3	3	3	3	3	3	3	2	2	3	1.314	0.394	1.823	0.0682795	0.164073	0.731	-0.452	-1.902	0.0571519	0.165484	0.832	-0.266	-1.298	0.194358	0.354061	3.411	1.77	7.428	1.10519e-13	5.54111e-13
SAM23877_RS11590	NZ_CP012382.1	2562830	2563744	+	915	NA	NA	NA	NA	NA	WP_053130210.1	WP_053130210.1	A0A0K2ARU0	SGNH/GDSL hydrolase family protein	Putative lipoprotein	779	1172	1106	887	858	1297	1445	2206	870	491	902	539	305	True_Repressed in HT (vs MM)	9.73549	10.3241	10.2406	9.92257	9.87467	9.89469	9.94674	9.20497	8.38554	9.07067	10.626	10.4702	11.236	3	3	3	3	3	3	3	2	2	2	3	3	3	0.399	-1.324	-4.27	1.95583e-05	0.000172961	1.025	0.035	0.135	0.893004	0.944955	0.696	-0.522	-1.973	0.04853	0.127983	0.403	-1.31	-4.265	1.9995e-05	4.46676e-05
SAM23877_RS11595	NZ_CP012382.1	2563782	2564762	+	981	NA	NA	NA	NA	NA	WP_053130213.1	WP_053130213.1	A0A0K2ARA4	galactose mutarotase	Aldose 1-epimerase (EC 5.1.3.3)	1131	323	262	269	126	599	731	352	286	191	305	195	164	True_Repressed in HT (vs MM)	10.1723	8.36752	8.06659	8.10449	7.01636	8.19258	8.28506	7.64238	7.394	7.61264	9.54337	9.25649	8.4912	3	2	2	2	1	2	2	2	1	1	2	2	2	0.646	-0.631	-2.584	0.00977025	0.0366784	1.046	0.065	0.268	0.788817	0.890542	0.744	-0.427	-1.799	0.0720599	0.172194	0.15	-2.734	-10.203	1.92211e-24	2.08324e-23
SAM23877_RS41150	NZ_CP012382.1	2564858	2565061	-	204	NA	NA	NA	PSEUDOGENE	NA	NA	NA	NA	NA	NA	1	2	0	1	0	3	3	1	1	0	0	1	1	False	3.29336	3.87832	2.29336	3.29336	2.29336	3.29336	2.29336	3.29336	3.29336	2.29336	4.29336	4.29336	3.29336	0	0	0	0	0	0	0	0	0	0	0	0	0	0.962	-0.056	-0.154	0.877226	0.936862	0.774	-0.37	-1.126	0.260101	NA	0.967	-0.048	-0.132	0.894712	0.951942	0.973	-0.04	-0.042	0.966533	0.974134
SAM23877_RS11600	NZ_CP012382.1	2565047	2565457	+	411	NA	NA	NA	PSEUDOGENE	NA	NA	WP_079030686.1	A0A0K2AQZ4	NA	Putative transcriptional regulator	84	13	6	10	4	37	39	11	10	16	16	7	6	False	7.69218	5.09014	4.09014	4.74222	3.60472	4.74222	5.37025	4.28279	4.09014	5.37025	6.60472	6.53072	4.86775	2	0	0	0	0	0	1	0	0	0	1	1	0	0.802	-0.318	-0.963	0.335308	0.522154	1.267	0.342	0.989	0.322519	0.533101	0.887	-0.173	-0.525	0.599347	0.753567	0.079	-3.659	-5.627	1.82911e-08	5.7297e-08
SAM23877_RS11605	NZ_CP012382.1	2565534	2566808	+	1275	NA	NA	NA	NA	NA	WP_174532211.1	WP_174532211.1	A0A0K2ARI6	pyroglutamyl peptidase	Secreted protein	206	259	324	368	70	151	185	102	212	104	105	137	152	False	7.34299	7.67187	7.9938	8.17698	5.79925	7.38421	6.37742	6.75803	6.90689	6.36375	7.18866	6.89743	6.336	1	2	2	2	1	1	1	1	1	1	1	1	1	0.789	-0.341	-1.412	0.157805	0.305854	0.58	-0.786	-2.735	0.00624198	0.0318727	0.719	-0.475	-1.872	0.0612709	0.152291	0.749	-0.417	-1.451	0.146665	0.186719
SAM23877_RS11610	NZ_CP012382.1	2566780	2567604	-	825	NA	NA	NA	NA	NA	WP_053130216.1	WP_053130216.1	A0A0K2ARU4	EI24 domain-containing protein	Putative integral membrane protein	676	528	416	267	144	754	774	282	74	147	166	88	99	False	9.68055	9.32466	8.98144	8.34362	7.45744	6.50635	7.66124	6.75327	6.92139	7.48699	9.87559	9.83787	8.42219	3	2	2	2	1	1	2	1	1	1	3	3	2	1.248	0.32	1.292	0.196199	0.361107	1.93	0.949	3.161	0.00157209	0.0110796	1.129	0.175	0.752	0.452099	0.634624	0.154	-2.698	-9.35	8.76616e-21	7.60532e-20
SAM23877_RS11615	NZ_CP012382.1	2567749	2568894	+	1146	NA	NA	NA	NA	NA	WP_053130222.1	WP_053130222.1	A0A0K2ARB0	serine hydrolase	Beta-lactamase	39	44	48	42	38	55	72	28	1410	67	214	60	71	True_Repressed in HT (vs MM)	5.12532	5.29525	5.4181	5.22966	5.0888	10.2659	7.55159	5.73413	5.97332	5.89086	5.99322	5.61075	4.66137	1	1	1	0	0	3	1	1	1	1	1	1	0	0.056	-4.168	-9.052	1.39909e-19	9.04453e-18	0.19	-2.394	-5.361	8.26767e-08	2.65056e-06	0.048	-4.396	-9.522	1.7012e-21	1.80105e-19	1.782	0.833	2.009	0.0444937	0.0627101
SAM23877_RS11620	NZ_CP012382.1	2568971	2569390	-	420	NA	NA	NA	NA	NA	WP_053130225.1	WP_053130225.1	A0A0K2ARA9	organic hydroperoxide resistance protein	Organic hydroperoxide resistance protein	449	418	290	689	96	381	357	452	180	105	124	212	150	False	10.0653	9.96235	9.43641	10.682	7.85145	8.75138	8.21732	8.98625	8.48994	7.97946	9.73535	9.82897	10.0749	3	3	2	3	2	2	2	2	2	2	3	3	3	0.894	-0.161	-0.639	0.522921	0.694534	0.777	-0.364	-1.28	0.200491	0.395733	1.11	0.151	0.62	0.53543	0.703474	0.348	-1.525	-4.607	4.08023e-06	9.89248e-06
SAM23877_RS11625	NZ_CP012382.1	2569558	2570580	-	1023	NA	NA	NA	NA	NA	WP_053130228.1	WP_053130228.1	A0A0K2AQZ8	NADP-dependent oxidoreductase	Putative NADP-dependent oxidoreductase YfmJ (EC 1.-.-.-)	348	302	88	229	144	170	133	260	840	360	434	565	751	False	8.41428	8.21037	6.44293	7.81268	7.1471	9.68316	8.73207	9.11185	9.52178	8.46305	7.03328	7.38505	7.9951	2	2	1	2	1	2	2	2	2	2	1	2	2	0.939	-0.09	-0.329	0.741778	0.858612	0.667	-0.584	-1.763	0.0778529	0.206895	0.789	-0.343	-1.166	0.243763	0.416226	2.07	1.05	2.52	0.0117367	0.0182534
SAM23877_RS11630	NZ_CP012382.1	2570690	2571130	+	441	NA	NA	NA	NA	NA	WP_053142375.1	WP_053142375.1	A0A0K2ARJ1	MarR family transcriptional regulator	Transcriptional regulator, MarR family	82	112	62	30	72	179	182	101	24	17	12	28	11	False	7.55619	8.00133	7.15843	6.13535	7.37097	5.82501	4.88159	6.03913	4.76611	5.35107	8.69685	8.673	7.85357	2	2	1	1	1	1	0	1	0	0	2	2	2	0.647	-0.628	-1.859	0.0630339	0.155038	0.681	-0.554	-1.592	0.111296	0.263101	1.081	0.112	0.39	0.696637	0.8272	0.155	-2.686	-5.567	2.59398e-08	7.92848e-08
SAM23877_RS11635	NZ_CP012382.1	2571494	2572234	-	741	NA	NA	NA	NA	NA	WP_053130231.1	WP_053130231.1	A0A0K2ARU9	hypothetical protein	Uncharacterized protein	56	38	29	56	25	65	69	52	32	28	22	3	7	True_Repressed in HT (vs MM)	6.26534	5.71786	5.33935	6.26534	5.13289	5.47685	4.95602	2.43245	3.43245	5.29044	6.56174	6.47685	6.16038	1	1	1	1	0	1	0	0	0	0	1	1	1	0.296	-1.756	-3.418	0.000630257	0.00368913	0.811	-0.303	-0.957	0.338722	0.549104	0.134	-2.903	-4.349	1.3693e-05	0.000152947	0.146	-2.776	-5.208	1.90402e-07	5.35163e-07
SAM23877_RS11640	NZ_CP012382.1	2572449	2573615	+	1167	NA	NA	NA	NA	NA	WP_053130234.1	WP_053130234.1	A0A0K2ARB4	mandelate racemase/muconate lactonizing enzyme family protein	Putative dehydratase	65	39	18	34	19	17	19	31	116	48	38	79	269	False	5.82159	5.09912	4.02512	4.90648	4.09912	6.64756	5.0626	6.09912	7.85401	5.39191	4.09912	3.94712	4.7772	1	0	0	0	0	1	0	1	2	0	0	0	0	1.724	0.786	2.299	0.021506	0.0682161	0.47	-1.089	-2.687	0.00721611	0.0357043	0.81	-0.305	-1.011	0.311943	0.492595	3.844	1.943	4.373	1.22522e-05	2.82253e-05
SAM23877_RS11645	NZ_CP012382.1	2573612	2574616	+	1005	NA	NA	NA	NA	NA	WP_053130237.1	WP_053130237.1	A0A0K2ARB5	alcohol dehydrogenase catalytic domain-containing protein	Dehydrogenase	19	14	6	10	2	6	9	11	3	7	4	4	28	True_Induced in HT (vs MM)	4.31473	3.8997	2.80016	3.45224	1.57777	1.9928	2.31473	2.31473	4.85079	2.9928	3.31473	2.80016	3.57777	0	0	0	0	0	0	0	0	0	0	0	0	0	5.232	2.387	3.363	0.000769958	0.00437395	1.054	0.075	0.224	0.822545	0.90732	1.089	0.124	0.361	0.717906	0.840967	1.374	0.459	0.876	0.380878	0.437689
SAM23877_RS11650	NZ_CP012382.1	2574750	2575721	+	972	NA	NA	NA	NA	NA	WP_053130240.1	WP_053130240.1	A0A0K2AR02	hypothetical protein	Uncharacterized protein	3	4	4	4	10	4	2	3	22	5	8	30	111	True_Induced in HT (vs MM)	2.04097	2.3629	2.3629	2.3629	3.5004	4.56453	3.2109	4.99517	6.84833	2.62593	1.62593	2.3629	2.04097	0	0	0	0	0	0	0	0	1	0	0	0	0	4.543	2.184	4.741	2.13023e-06	2.33303e-05	0.524	-0.933	-2.314	0.0206937	0.0800499	1.202	0.265	0.902	0.367186	0.549876	31.746	4.988	10.439	1.64396e-25	1.90018e-24
SAM23877_RS11655	NZ_CP012382.1	2575852	2576961	+	1110	NA	NA	NA	NA	NA	WP_053130243.1	WP_053130243.1	A0A0K2ARJ6	sugar ABC transporter substrate-binding protein	Multiple sugar-binding periplasmic receptor ChvE	373	17	24	93	69	22	18	91	1198	325	246	1366	1954	False	8.39633	4.01937	4.4933	6.40403	5.97872	10.0771	7.79781	10.2662	10.7824	8.19817	4.09737	4.373	6.373	2	0	0	1	1	3	2	3	3	2	0	0	1	1.34	0.422	1.451	0.146824	0.290852	0.267	-1.904	-4.252	2.12227e-05	0.000328929	1.077	0.107	0.389	0.69705	0.827421	4.875	2.285	5.488	4.05655e-08	1.21248e-07
SAM23877_RS11660	NZ_CP012382.1	2576994	2578544	+	1551	NA	NA	NA	NA	NA	WP_053130246.1	WP_053130246.1	A0A0K2ARV3	sugar ABC transporter ATP-binding protein	Fused D-xylose transporter subunit of ABC superfamily: ATP-binding components	298	26	15	75	65	20	20	84	1073	298	242	1185	1731	False	7.5908	4.12169	3.3668	5.61473	5.4112	9.43558	7.29161	9.57869	10.125	7.5908	3.75912	3.75912	5.77619	2	0	0	1	1	2	1	2	3	1	0	0	1	1.347	0.43	1.511	0.130742	0.267677	0.285	-1.809	-4.259	2.05681e-05	0.000320908	1.06	0.083	0.315	0.752406	0.863795	5.428	2.44	6.209	5.33203e-10	1.94947e-09
SAM23877_RS11665	NZ_CP012382.1	2578541	2579785	+	1245	NA	NA	NA	NA	NA	WP_053130249.1	WP_053130249.1	A0A0K2ARB9	sugar ABC transporter permease	Xylose transport system permease protein XylH	218	25	18	75	30	24	30	59	450	139	112	385	540	False	7.45864	4.38429	3.93178	5.93178	4.63805	8.50084	6.50403	8.27631	8.76334	6.81314	4.63805	4.32771	5.59074	2	0	0	1	0	2	1	2	2	1	0	0	1	1.117	0.16	0.603	0.546452	0.71259	0.312	-1.681	-4.103	4.07911e-05	0.000567117	0.911	-0.134	-0.513	0.607898	0.760679	2.383	1.253	3.336	0.000849969	0.00155693
SAM23877_RS11670	NZ_CP012382.1	2579847	2580995	+	1149	NA	NA	NA	NA	NA	WP_053130252.1	WP_053130252.1	A0A0K2ARC0	galactose mutarotase	Aldose 1-epimerase (EC 5.1.3.3)	101	13	18	68	11	10	5	27	224	61	64	201	311	False	6.47205	3.60698	4.04755	5.90815	3.38458	7.6134	5.82199	7.45783	8.08502	5.75382	2.38458	3.25905	4.60698	1	0	0	1	0	2	1	1	2	1	0	0	0	1.2	0.263	0.922	0.35656	0.544569	0.405	-1.305	-3.102	0.00192423	0.0129958	0.944	-0.083	-0.295	0.768312	0.874224	2.906	1.539	3.529	0.000416843	0.000796712
SAM23877_RS11675	NZ_CP012382.1	2581117	2582748	+	1632	NA	NA	NA	NA	NA	WP_053130256.1	WP_053130256.1	A0A0K2AR05	histidinol-phosphate aminotransferase family protein	Putative aminotransferase	8	21	179	91	81	8	9	17	16578	544	2376	777	844	True_Repressed in HT (vs MM)	2.46328	3.75279	6.78521	5.81692	5.65091	13.3104	10.5083	8.89699	9.01617	8.38347	2.61529	2.46328	3.46328	0	0	1	1	1	3	3	2	2	2	0	0	0	0.058	-4.114	-7.769	7.9142e-15	3.0428e-13	0.197	-2.341	-4.636	3.55404e-06	6.87409e-05	0.054	-4.222	-7.986	1.396e-15	7.33655e-14	99.391	6.635	12.664	9.32506e-37	1.91347e-35
SAM23877_RS11680	NZ_CP012382.1	2582806	2583771	-	966	NA	NA	NA	NA	NA	WP_053130260.1	WP_053130260.1	A0A0K2ARK1	arabinan endo-1	Extracellular endo-alpha-(1->5)-L-arabinanase 1 (EC 3.2.1.99)	5	5	2	6	3	6	11	17	68	7	6	9	37	False	2.63487	2.63487	1.63487	2.85726	2.0499	6.15843	2.85726	3.37183	5.29783	3.0499	3.63487	2.85726	4.21983	0	0	0	0	0	1	0	0	0	0	0	0	0	0.732	-0.45	-1.395	0.162997	0.313341	0.15	-2.736	-4.293	1.76014e-05	0.000280863	0.179	-2.484	-4.096	4.20871e-05	0.000407214	6.144	2.619	4.622	3.8026e-06	9.25765e-06
SAM23877_RS11685	NZ_CP012382.1	2584023	2585585	+	1563	NA	NA	NA	NA	NA	WP_053130263.1	WP_053130263.1	A0A0K2ARV8	substrate-binding domain-containing protein	Phosphate binding protein (Secreted protein)	27	320	5332	3590	1074	38	46	917	12	155	4	11	9	False	4.16304	7.68211	11.7364	11.1659	9.4258	3.05612	1.67761	2.94064	2.67761	6.64108	4.91027	4.64108	9.19803	0	2	3	3	2	0	0	0	0	1	1	0	2	0.934	-0.098	-0.312	NA	NA	0.691	-0.533	-1.393	NA	NA	0.991	-0.012	-0.037	NA	NA	0.4	-1.323	-1.93	NA	NA
SAM23877_RS11690	NZ_CP012382.1	2585722	2586024	+	303	NA	NA	NA	NA	NA	WP_053130266.1	WP_053130266.1	A0A0K2ARC4	hypothetical protein	Uncharacterized protein	112	124	380	213	120	158	162	79	20	19	34	15	11	False	8.54279	8.68839	10.2963	9.46408	8.64147	6.11493	6.85189	5.72261	5.30757	6.04454	9.07134	9.03549	8.04454	2	2	3	2	2	1	1	1	0	1	2	2	2	0.737	-0.44	-1.391	0.164135	0.314948	1.345	0.428	1.31	0.190051	0.382774	0.863	-0.213	-0.704	0.481157	0.658828	0.111	-3.165	-6.506	7.71683e-11	3.04053e-10
SAM23877_RS11695	NZ_CP012382.1	2586054	2586707	-	654	NA	NA	NA	NA	NA	WP_053130269.1	WP_053130269.1	A0A0K2ARC5	DUF4360 domain-containing protein	Secreted protein	4	6	1	10	0	3	2	4	56	8	46	2	26	False	2.93457	3.41999	1.61264	4.07207	0.612637	6.44553	6.16723	2.1976	5.36752	3.78256	2.1976	2.61264	2.93457	0	0	0	0	0	1	1	0	0	0	0	0	0	0.742	-0.43	-1.22	0.22233	0.395356	0.93	-0.104	-0.31	0.756671	0.873987	0.057	-4.122	-4.25	2.13312e-05	0.000225438	5.704	2.512	3.439	0.00058295	0.00109135
SAM23877_RS11700	NZ_CP012382.1	2586917	2589673	+	2757	NA	NA	NA	NA	NA	WP_053130272.1	WP_053130272.1	A0A0K2AR09	beta-galactosidase	Beta-galactosidase (EC 3.2.1.23)	819	527	202	175	122	839	905	108	168	171	187	186	194	False	8.21638	7.58129	6.20224	5.99633	5.47942	5.93778	6.09149	6.0838	6.14423	5.96317	8.36027	8.25115	5.30509	2	1	1	1	1	1	1	1	1	1	2	2	0	1.118	0.16	0.697	0.485714	0.664037	1.082	0.114	0.452	0.651105	0.809672	1.076	0.105	0.493	0.621968	0.772438	0.245	-2.031	-7.415	1.2126e-13	6.06302e-13
SAM23877_RS11705	NZ_CP012382.1	2589733	2591238	-	1506	NA	NA	NA	NA	NA	WP_053130275.1	WP_053130275.1	A0A0K2ARK7	alpha-N-arabinofuranosidase	Alpha-L-arabinofuranosidase	5	6	5	21	10	4	4	26	24	32	14	17	62	False	1.99424	2.21663	1.99424	3.86871	2.86871	4.05313	3.31617	3.5792	5.38656	4.45367	1.73121	1.73121	4.16417	0	0	0	0	0	0	0	0	0	0	0	0	0	1.777	0.829	2.206	0.0273607	0.0823185	0.8	-0.321	-0.954	0.340055	0.549868	0.862	-0.215	-0.681	0.496045	0.672034	11.199	3.485	6.401	1.53888e-10	5.88255e-10
SAM23877_RS11710	NZ_CP012382.1	2591269	2592129	-	861	NA	NA	NA	NA	NA	WP_053130278.1	WP_053130278.1	A0A0K2ARW1	carbohydrate ABC transporter permease	Maltose/maltodextrin ABC transporter, permease protein MalG	3	3	2	5	6	4	3	15	6	5	1	1	10	False	2.21591	2.21591	1.80088	2.80088	3.02327	3.02327	1.21591	1.21591	3.67535	2.80088	2.21591	2.53784	4.21591	0	0	0	0	0	0	0	0	0	0	0	0	0	1.242	0.312	0.943	0.345455	0.533407	0.636	-0.654	-1.626	0.10392	0.252489	0.517	-0.951	-1.876	0.0606284	0.151054	3.035	1.602	2.501	0.0123926	0.0191959
SAM23877_RS11715	NZ_CP012382.1	2592126	2593067	-	942	NA	NA	NA	NA	NA	WP_053130281.1	WP_053130281.1	A0A0K2ARC7	sugar ABC transporter permease	N-Acetyl-D-glucosamine ABC transport system, permease protein 1	1	1	0	1	4	1	1	3	0	1	1	2	6	False	1.0862	1.0862	0.086201	1.0862	2.40813	0.086201	1.0862	1.67116	2.89356	1.0862	1.0862	1.0862	2.0862	0	0	0	0	0	0	0	0	0	0	0	0	0	1.946	0.96	1.751	0.0799745	0.184819	1.102	0.14	0.451	0.651736	NA	1.18	0.239	0.623	0.533117	0.701621	3.96	1.985	2.249	0.0244871	0.0362468
SAM23877_RS11720	NZ_CP012382.1	2593064	2594422	-	1359	NA	NA	NA	NA	NA	WP_053130284.1	WP_053130284.1	A0A0K2ARC9	extracellular solute-binding protein	Putative sugar transporter sugar binding protein	3	2	0	2	4	2	2	3	2	3	0	11	23	True_Induced in HT (vs MM)	1.55745	1.14242	-0.442545	1.14242	1.87938	1.14242	-0.442545	3.14242	4.14242	1.55745	1.14242	1.14242	1.55745	0	0	0	0	0	0	0	0	0	0	0	0	0	4.449	2.153	2.86	0.00423543	0.0185268	0.799	-0.323	-0.961	0.336614	0.546664	1.942	0.957	1.92	0.0548632	0.140279	6.3	2.655	3.692	0.000222164	0.000441487
SAM23877_RS11725	NZ_CP012382.1	2594912	2595439	+	528	NA	NA	NA	NA	NA	WP_053130287.1	WP_053130287.1	A0A0K2ARL0	hypothetical protein	Uncharacterized protein	334	291	251	268	397	350	354	197	820	303	642	258	232	True_Repressed in HT (vs MM)	9.30941	9.11121	8.89867	8.99285	9.55801	10.6026	10.2501	8.9382	8.78558	9.16932	9.39307	9.37672	8.55075	2	2	2	2	2	3	3	2	2	2	2	2	2	0.292	-1.775	-8.886	6.34249e-19	3.73645e-17	0.807	-0.31	-1.674	0.0942158	0.234673	0.325	-1.62	-8.292	1.11136e-16	6.76541e-15	0.706	-0.503	-2.769	0.00562266	0.00921344
SAM23877_RS11730	NZ_CP012382.1	2595436	2596608	+	1173	NA	NA	NA	NA	NA	WP_053130290.1	WP_053130290.1	A0A0K2ARW5	hypothetical protein	Integral membrane protein	125	118	88	91	41	113	111	64	150	77	162	60	64	True_Repressed in HT (vs MM)	6.74708	6.66461	6.24553	6.29336	5.16211	7.0082	7.11853	5.70053	5.79216	6.0552	6.57715	6.60269	5.79216	1	1	1	1	0	1	1	1	0	1	1	1	1	0.498	-1.004	-3.548	0.000387813	0.00241721	1.056	0.078	0.309	0.757285	0.87448	0.456	-1.132	-3.844	0.000121049	0.00100256	0.523	-0.936	-3.16	0.00157867	0.00279297
SAM23877_RS11735	NZ_CP012382.1	2596640	2597851	+	1212	NA	NA	NA	NA	NA	WP_053130293.1	WP_053130293.1	A0A0K2ARD1	hypothetical protein	Integral membrane protein	150	200	172	134	48	163	183	84	172	56	182	59	66	True_Repressed in HT (vs MM)	6.96102	7.37366	7.15724	6.79943	5.33732	7.15724	7.23831	5.6295	5.7887	5.5555	7.24617	7.08016	6.132	1	1	1	1	1	1	1	1	0	1	1	1	1	0.425	-1.234	-4.229	2.34969e-05	0.000203852	1.039	0.055	0.219	0.826507	0.909791	0.384	-1.382	-4.617	3.89944e-06	5.05958e-05	0.441	-1.181	-4.077	4.5696e-05	9.84107e-05
SAM23877_RS11740	NZ_CP012382.1	2597841	2599244	+	1404	NA	NA	NA	NA	NA	WP_079030147.1	WP_079030147.1	A0A0K2ARD3	FAD-dependent monooxygenase	Putative epoxidase LasC (EC 1.14.13.-)	181	311	242	236	42	213	267	105	171	48	170	43	59	True_Repressed in HT (vs MM)	7.01825	7.79586	7.43527	7.3992	4.93672	6.93672	6.92831	4.96989	5.41735	5.12517	7.57655	7.25192	6.23838	1	2	1	1	0	1	1	0	0	0	2	1	1	0.384	-1.382	-4.341	1.41881e-05	0.000129232	0.994	-0.008	-0.031	0.974942	0.988245	0.28	-1.836	-5.393	6.92412e-08	1.31038e-06	0.329	-1.602	-5.137	2.78566e-07	7.7139e-07
SAM23877_RS11745	NZ_CP012382.1	2599578	2600456	-	879	NA	NA	NA	NA	NA	WP_053130299.1	WP_053130299.1	A0A0K2AR17	SMP-30/gluconolactonase/LRE family protein	Calcium-binding protein	325	251	260	390	60	269	231	127	72	47	88	98	63	False	8.53479	8.16334	8.21397	8.79709	6.1168	6.37589	6.6618	6.81542	6.18606	5.77103	8.04405	8.26288	7.18606	2	2	2	2	1	1	1	1	1	1	2	2	1	0.923	-0.116	-0.439	0.660999	0.798511	1.116	0.159	0.551	0.581707	0.758856	1.202	0.266	0.987	0.32356	0.505585	0.207	-2.271	-6.204	5.51014e-10	2.01258e-09
SAM23877_RS11750	NZ_CP012382.1	2600453	2601226	-	774	NA	NA	NA	NA	NA	WP_053130302.1	WP_053130302.1	A0A0K2ARL5	IclR family transcriptional regulator	Transcriptional regulator	484	312	400	668	214	325	251	192	381	523	566	650	688	False	9.29144	8.65961	9.01705	9.75546	8.11779	8.94702	9.5168	9.71611	9.79795	9.40302	8.34687	8.71832	7.96205	2	2	2	3	2	2	2	2	2	2	2	2	2	1.449	0.535	1.791	0.0733482	0.173177	1.263	0.337	1.096	0.27326	0.479879	1.411	0.496	1.621	0.105008	0.226613	1.394	0.479	1.187	0.235207	0.285413
SAM23877_RS11755	NZ_CP012382.1	2601357	2601959	+	603	NA	NA	NA	NA	NA	WP_053130305.1	WP_053130305.1	A0A0K2ARX0	hypothetical protein	Uncharacterized protein	31	25	10	17	19	42	36	49	8	11	18	11	6	False	5.72977	5.43021	4.1892	4.8997	5.0517	3.8997	4.9777	4.31473	3.53713	4.31473	5.93922	6.15603	6.37363	1	1	0	0	0	0	0	0	0	0	1	1	1	0.905	-0.143	-0.479	0.632017	0.778039	1.565	0.646	1.808	0.0705989	0.192645	1.152	0.204	0.659	0.509643	0.683862	0.245	-2.031	-4.076	4.5734e-05	9.84636e-05
SAM23877_RS11760	NZ_CP012382.1	2601956	2602825	-	870	NA	NA	NA	NA	NA	WP_053130308.1	WP_053130308.1	A0A0K2ARD6	hypothetical protein	Cycloserine biosynthesis protein DcsG (EC 6.3.3.5)	269	273	224	134	53	275	287	42	86	58	132	101	40	True_Repressed in HT (vs MM)	8.27773	8.29894	8.01469	7.27773	5.9558	6.64386	7.2562	6.87334	5.55846	6.08356	8.37084	8.30944	5.62718	2	2	2	1	1	1	1	1	0	1	2	2	1	0.547	-0.869	-3.279	0.00104077	0.00567373	1.395	0.48	1.95	0.051154	0.153879	1.116	0.158	0.771	0.440719	0.623924	0.159	-2.657	-9.675	3.84328e-22	3.62261e-21
SAM23877_RS11765	NZ_CP012382.1	2602898	2603605	-	708	NA	NA	NA	NA	NA	WP_053130311.1	WP_053130311.1	A0A0K2ARD8	FadR family transcriptional regulator	Transcriptional regulator, GntR family	234	201	176	122	170	401	380	121	304	228	474	139	165	True_Repressed in HT (vs MM)	8.3747	8.15639	7.96578	7.44069	7.91603	8.75084	9.38996	7.62746	7.87322	8.33738	9.07183	9.14923	7.42892	2	2	2	1	2	2	2	1	2	2	2	2	1	0.625	-0.678	-2.63	0.00854492	0.0330093	1.394	0.479	1.814	0.0696997	0.190636	0.519	-0.946	-3.373	0.000742455	0.0046002	0.712	-0.489	-1.698	0.0895018	0.118745
SAM23877_RS11770	NZ_CP012382.1	2603781	2605208	+	1428	NA	NA	NA	NA	NA	WP_053130316.1	WP_053130316.1	A0A0K2AR20	SLC13 family permease	Putative carrier protein (Membrane protein)	29	26	21	30	28	28	32	20	44	48	63	46	65	False	4.39289	4.24089	3.94544	4.4402	4.34399	4.97786	5.486	5.04059	5.5304	5.10071	4.5304	4.34399	3.87832	0	0	0	0	0	0	1	0	0	0	0	0	0	1.245	0.316	1.101	0.271004	0.453411	1.211	0.276	0.895	0.370923	0.583389	1.012	0.017	0.063	0.949885	0.980626	2.193	1.133	2.719	0.00654898	0.0106123
SAM23877_RS11775	NZ_CP012382.1	2605267	2606730	+	1464	NA	NA	NA	NA	NA	WP_053130319.1	WP_053130319.1	A0A0K2ARM0	acyl-CoA synthetase	Putative fatty acid synthase	55	51	55	99	81	38	47	59	60	95	102	110	117	False	5.25744	5.15052	5.25744	6.09394	5.80764	5.38082	6.13658	6.2445	6.33273	6.03505	5.03505	4.73549	5.35698	1	1	1	1	1	1	1	1	1	1	1	1	0	1.592	0.671	2.254	0.0241872	0.0747093	1.425	0.511	1.667	0.0955465	0.236881	1.533	0.617	2.029	0.0424355	0.115702	2.053	1.038	2.912	0.00359558	0.00607019
SAM23877_RS11780	NZ_CP012382.1	2606723	2608093	+	1371	NA	NA	NA	NA	NA	WP_053130322.1	WP_053130322.1	A0A0K2ARX5	acetyl-CoA carboxylase	Acetyl-coenzyme A carboxylase carboxyl transferase subunits beta/alpha (EC 2.1.3.15)	62	72	56	86	50	41	41	48	66	67	65	63	58	False	5.52205	5.7346	5.37766	5.98771	5.2172	5.61086	5.58917	5.54477	5.42741	5.63223	4.93709	4.93709	5.15948	1	1	1	1	0	1	1	1	0	1	1	1	0	0.927	-0.109	-0.439	0.660394	0.798176	0.994	-0.009	-0.032	0.974319	0.988228	0.979	-0.031	-0.131	0.895907	0.951942	0.943	-0.085	-0.266	0.790278	0.826128
SAM23877_RS11785	NZ_CP012382.1	2608338	2611970	-	3633	NA	NA	NA	NA	NA	WP_053130325.1	WP_053130325.1	A0A0K2ARE1	S8 family serine peptidase	Putative secreted peptidase	68	92	132	204	57	67	84	87	532	71	387	86	61	True_Repressed in HT (vs MM)	4.24736	4.678	5.19412	5.81832	3.99682	7.19683	6.73875	4.58178	4.09303	4.30876	4.54823	4.2263	4.59827	0	0	0	1	0	1	1	0	0	0	0	0	0	0.118	-3.085	-11.448	2.41116e-30	7.04542e-28	0.767	-0.382	-1.767	0.0771776	0.205654	0.168	-2.576	-10.074	7.23158e-24	1.0159e-21	0.9	-0.152	-0.603	0.546498	0.600959
SAM23877_RS11790	NZ_CP012382.1	2612184	2612543	+	360	NA	NA	NA	NA	NA	WP_053130329.1	WP_053130329.1	A0A0K2ARE2	hypothetical protein	Uncharacterized protein	263	1210	1578	830	1032	492	657	515	1664	483	1344	844	778	True_Repressed in HT (vs MM)	9.51833	11.7159	12.0987	11.1726	11.4866	12.1752	11.8673	11.1967	11.0794	10.3928	10.8359	10.4194	10.4852	2	3	3	3	3	3	3	3	3	3	3	3	3	0.556	-0.848	-2.95	0.00317802	0.0146933	0.867	-0.206	-0.756	0.449378	0.651472	0.588	-0.766	-2.631	0.00851386	0.0335457	2.864	1.518	4.686	2.78208e-06	6.86359e-06
SAM23877_RS11795	NZ_CP012382.1	2612540	2614192	+	1653	NA	NA	NA	NA	NA	WP_053130332.1	WP_053130332.1	A0A0K2AR25	serine protease	Uncharacterized protein	301	1027	1542	1318	258	453	460	471	367	208	358	177	173	True_Repressed in HT (vs MM)	7.51332	9.28054	9.86644	9.64014	7.29172	7.79848	7.76275	6.75065	6.71786	6.98227	8.12354	8.10146	8.15756	2	2	3	2	1	2	2	1	1	1	2	2	2	0.526	-0.927	-3.815	0.000136237	0.000969991	0.983	-0.025	-0.106	0.915643	0.956162	0.531	-0.913	-3.695	0.000220184	0.00164969	0.58	-0.787	-3.178	0.0014836	0.00263564
SAM23877_RS11800	NZ_CP012382.1	2614408	2614707	+	300	NA	NA	NA	NA	NA	WP_053130335.1	WP_053130335.1	A0A0K2ARM5	hypothetical protein	Secreted protein	1	2	2	12	147	2	1	4	317	186	121	109	163	False	2.73697	3.32193	3.32193	5.43741	8.94642	10.0498	8.6677	8.51833	9.09452	9.28386	2.73697	3.32193	4.05889	0	0	0	0	2	3	2	2	2	2	0	0	0	0.679	-0.559	-1.767	0.0772389	0.179863	0.542	-0.885	-2.344	0.0190559	0.0751636	0.46	-1.12	-2.841	0.00449379	0.0201765	193.617	7.597	9.687	3.43628e-22	3.24735e-21
SAM23877_RS11805	NZ_CP012382.1	2614714	2615745	+	1032	NA	NA	NA	NA	NA	WP_053130338.1	WP_053130338.1	A0A0K2ARY0	MoxR family ATPase	MoxR-like ATPase	61	131	280	380	356	54	51	62	723	384	401	323	459	False	5.90875	6.99895	8.08898	8.5282	8.43434	9.4544	8.60561	8.29441	8.80005	8.54327	5.655	5.73592	5.93184	1	1	2	2	2	2	2	2	2	2	1	1	1	0.761	-0.395	-1.383	0.166545	0.318401	0.693	-0.529	-1.65	0.0990047	0.243204	0.562	-0.832	-2.459	0.0139265	0.0491225	6.939	2.795	6.825	8.77003e-12	3.77965e-11
SAM23877_RS11810	NZ_CP012382.1	2615745	2620373	+	4629	NA	NA	NA	NA	NA	WP_079030148.1	WP_079030148.1	A0A0K2ARE5	SAV_2336 family protein	Putative serine/threonine protein kinase (Regulator)	159	604	915	870	300	261	290	310	346	217	329	131	165	True_Repressed in HT (vs MM)	5.11123	7.03009	7.6285	7.55583	6.02292	6.22809	6.15562	4.83369	5.16434	5.55748	5.97417	5.82272	6.07007	1	1	1	1	1	1	1	0	0	1	1	1	1	0.526	-0.927	-3.945	7.99103e-05	0.000608701	0.96	-0.059	-0.263	0.792229	0.892099	0.411	-1.282	-5.11	3.21465e-07	5.3984e-06	1.034	0.048	0.202	0.839752	0.868683
SAM23877_RS11815	NZ_CP012382.1	2620541	2621590	+	1050	NA	NA	NA	NA	NA	WP_053130341.1	WP_053130341.1	A0A0K2ARE7	rod shape-determining protein	Cell shape-determining protein MreB	17	30	31	25	19	24	30	27	22	13	27	9	144	True_Induced in HT (vs MM)	4.09954	4.88381	4.92961	4.63005	4.25154	4.45317	4.73697	3.25154	7.10952	3.73697	4.88381	4.57347	4.73697	0	0	0	0	0	0	0	0	1	0	1	0	0	6.174	2.626	5.898	3.67454e-09	6.74435e-08	1.136	0.184	0.607	0.543696	0.727322	0.554	-0.852	-2.264	0.0235438	0.0737828	7.756	2.955	8.194	2.52248e-16	1.53428e-15
SAM23877_RS11820	NZ_CP012382.1	2621668	2623230	+	1563	NA	NA	NA	NA	NA	WP_079030149.1	WP_079030149.1	A0A0K2AR29	GAF domain-containing protein	Two-component sensor histidine kinase	27	41	21	11	6	52	69	22	4	8	6	7	21	True_Induced in HT (vs MM)	4.16304	4.748	3.81511	2.94064	2.16304	1.67761	2.16304	2.35568	3.81511	2.52561	5.48497	5.0836	3.87924	0	0	0	0	0	0	0	0	0	0	1	1	0	2.646	1.404	2.575	0.0100244	0.0373996	1.083	0.115	0.342	0.732591	0.858111	1.184	0.244	0.703	0.48219	0.659625	0.755	-0.405	-0.749	0.453815	0.510019
SAM23877_RS11825	NZ_CP012382.1	2623427	2624134	+	708	NA	NA	NA	NA	NA	WP_053130344.1	WP_053130344.1	A0A0K2ARM7	ANTAR domain-containing protein	Uncharacterized protein	200	384	474	109	293	310	500	388	52	361	135	267	106	False	8.14923	9.08689	9.38996	7.27954	8.69785	6.2261	7.58564	8.56427	7.23965	8.99802	9.46685	8.77895	9.10181	2	2	2	1	2	1	1	2	1	2	2	2	2	1.23	0.298	0.84	0.401029	0.586255	1.298	0.377	1.046	0.295427	0.505901	2.009	1.007	1.975	0.0482406	0.127542	0.611	-0.712	-0.876	0.381039	0.437793
SAM23877_RS40205	NZ_CP012382.1	2624198	2624353	+	156	NA	NA	NA	NA	NA	WP_167355228.1	WP_167355228.1	A0A0K2ARY5	hypothetical protein	Uncharacterized protein	10	22	40	9	112	14	9	60	8	199	24	144	106	True_Induced in HT (vs MM)	6.13981	7.20394	8.03793	6.00231	9.50056	5.85031	7.32424	9.86029	9.42185	10.3242	6.00231	6.58727	8.61112	1	1	2	1	2	1	1	3	2	3	1	1	2	6.875	2.781	3.339	0.000840727	0.00470733	1.387	0.472	1.261	0.207176	0.404051	9.284	3.215	3.742	0.000182863	0.00142108	7.263	2.86	3.618	0.000296557	0.000578464
SAM23877_RS11830	NZ_CP012382.1	2624409	2624482	-	74	NA	NA	NA	NA	NA	NA	NA	URS000009ABA0_278992	tRNA-Met-CAT	NA	608	571	188	133	18	1082	1503	1164	32	22	99	10	6	True_Repressed in HT (vs MM)	13.0066	12.9162	11.3186	10.8224	8.00426	8.80073	10.4002	7.21576	6.56369	8.27989	14.3109	13.8371	13.9424	3	3	3	3	2	2	3	1	1	2	3	3	3	0.283	-1.821	-3.11	0.00186939	0.00937259	1.998	0.999	2.395	0.0166	0.0675644	0.5	-1.001	-2.309	0.0209355	0.0674313	0.011	-6.512	-9.567	1.10354e-21	1.0102e-20
SAM23877_RS11835	NZ_CP012382.1	2624659	2624731	-	73	NA	NA	NA	NA	NA	NA	NA	URS00000A4973_278992	tRNA-Asn-GTT	NA	126	287	68	22	231	333	718	27	800	218	1309	141	98	True_Repressed in HT (vs MM)	10.7646	11.9459	9.88448	8.29952	11.6339	13.4216	14.1313	10.9257	10.4053	11.5507	13.2658	12.1597	8.58331	3	3	3	2	3	3	3	3	3	3	3	3	2	0.155	-2.692	-4.163	3.13613e-05	0.000265155	1.237	0.307	0.9	0.368115	0.580533	0.256	-1.964	-3.452	0.000555563	0.00359786	0.799	-0.324	-0.555	0.578885	0.632574
SAM23877_RS11840	NZ_CP012382.1	2624737	2624809	-	73	NA	NA	NA	NA	NA	NA	NA	URS00000A4C5F_278992	tRNA-Asn-GTT	NA	320	760	193	69	33	750	1800	63	408	107	357	73	41	True_Repressed in HT (vs MM)	12.1024	13.3477	11.3759	9.90524	8.86342	12.4519	12.2598	9.98541	9.16828	10.5308	14.5905	13.3286	9.77596	3	3	3	3	2	3	3	3	2	3	3	3	3	0.132	-2.926	-4.255	2.08616e-05	0.000183317	0.949	-0.076	-0.231	0.817044	0.904352	0.276	-1.859	-3.243	0.00118259	0.00677554	0.157	-2.667	-4.239	2.24519e-05	4.99122e-05
SAM23877_RS11845	NZ_CP012382.1	2624957	2625262	+	306	NA	NA	NA	NA	NA	WP_053130347.1	WP_053130347.1	A0A0K2ARF0	YtxH domain-containing protein	Uncharacterized protein	380	563	770	730	2408	241	280	2229	1894	2822	1196	2504	2100	False	10.282	10.8479	11.299	11.2221	12.9426	12.5964	11.9336	12.999	12.7453	13.1714	9.84282	9.62726	12.8312	3	3	3	3	3	3	3	3	3	3	3	2	3	1.048	0.068	0.233	0.815739	0.902529	0.802	-0.318	-0.955	0.339668	0.549786	1.146	0.196	0.634	0.526407	0.696254	4.882	2.287	4.343	1.40498e-05	3.20129e-05
SAM23877_RS11850	NZ_CP012382.1	2625336	2626790	+	1455	NA	NA	NA	NA	NA	WP_053130375.1	WP_053130375.1	A0A0K2ARF2	FGGY family carbohydrate kinase	Xylulose kinase (EC 2.7.1.17)	1495	1661	1026	703	591	1575	2788	1438	539	872	622	765	410	False	10.0059	10.1577	9.4632	8.91841	8.66843	8.5358	8.74207	9.04018	8.14198	9.22882	10.9045	10.081	9.94983	3	3	2	2	2	2	2	2	2	2	3	3	3	0.838	-0.255	-0.968	0.333122	0.520304	1.094	0.13	0.457	0.64742	0.807234	1.256	0.329	1.22	0.222552	0.390616	0.286	-1.808	-5.072	3.93436e-07	1.06961e-06
SAM23877_RS11855	NZ_CP012382.1	2626929	2628662	+	1734	NA	NA	NA	NA	NA	WP_053130378.1	WP_053130378.1	A0A0K2AR34	ABC transporter ATP-binding protein/permease	Uncharacterized protein	619	360	226	554	1087	809	891	2964	542	456	418	303	366	False	8.48202	7.70175	7.03244	8.32224	9.29336	8.2907	7.9167	7.45382	7.72553	8.04195	9.0068	8.86767	10.7397	2	2	1	2	2	2	2	1	1	2	2	2	3	0.728	-0.458	-2.139	0.0324218	0.0933181	0.814	-0.297	-1.308	0.190905	0.383943	0.604	-0.728	-3.164	0.00155533	0.0084979	0.596	-0.745	-3.246	0.0011687	0.00210296
SAM23877_RS11860	NZ_CP012382.1	2628662	2630590	+	1929	NA	NA	NA	NA	NA	WP_053130380.1	WP_053130380.1	A0A0K2ARN2	ABC transporter ATP-binding protein/permease	Uncharacterized protein	382	294	204	418	780	586	696	2128	443	302	291	191	301	False	7.63335	7.25672	6.73163	7.76295	8.66133	7.84656	7.24197	6.63711	7.29055	7.29532	8.49716	8.24936	10.1081	2	1	1	2	2	2	1	1	1	1	2	2	3	0.738	-0.439	-1.961	0.0498787	0.129819	0.717	-0.48	-1.973	0.0485474	0.148132	0.473	-1.079	-4.236	2.27202e-05	0.000237102	0.792	-0.337	-1.366	0.171908	0.215235
SAM23877_RS11865	NZ_CP012382.1	2630719	2632227	+	1509	NA	NA	NA	NA	NA	WP_053130390.1	WP_053130390.1	A0A0K2ARY7	APC family permease	Amino acid permease-associated region	77	49	56	119	416	133	140	1823	64	82	62	73	372	True_Induced in HT (vs MM)	5.69181	5.05026	5.2393	6.3133	8.11031	5.42878	5.38369	5.61586	7.94944	5.78145	6.54596	6.4725	10.2393	1	0	1	1	2	1	1	1	2	1	1	1	3	5.377	2.427	5.953	2.63655e-09	4.98963e-08	0.982	-0.026	-0.089	0.92904	0.963905	1.076	0.106	0.407	0.68388	0.817658	4.573	2.193	6.266	3.69869e-10	1.36666e-09
SAM23877_RS11870	NZ_CP012382.1	2632229	2632645	+	417	NA	NA	NA	NA	NA	WP_053130395.1	WP_053130395.1	A0A0K2ARF4	universal stress protein	Usp domain-containing protein	5	9	14	14	23	8	12	189	1	1	0	2	27	True_Induced in HT (vs MM)	3.84684	4.58381	5.16877	5.16877	5.84684	2.26188	1.26188	2.84684	6.06924	2.26188	4.96232	4.43181	8.83174	0	0	0	0	1	0	0	0	1	0	1	0	2	8.879	3.15	3.393	0.000691492	0.004009	0.886	-0.175	-0.55	0.582505	0.759333	1.041	0.058	0.16	0.872714	0.940996	4.849	2.278	3.634	0.000278648	0.000545424
SAM23877_RS11875	NZ_CP012382.1	2632665	2633920	-	1256	NA	NA	NA	PSEUDOGENE	NA	NA	WP_053130397.1	A0A0K2ARF6	NA	RNA polymerase sigma factor	17	12	8	108	112	10	13	278	38	50	17	77	277	True_Induced in HT (vs MM)	3.84109	3.3716	2.84109	6.43935	6.49134	4.95657	3.84109	5.95657	7.7901	5.34359	3.47852	3.1306	7.79528	0	0	0	1	1	0	0	1	1	0	0	0	2	6.541	2.709	5.114	3.14645e-07	4.06092e-06	0.652	-0.617	-1.705	0.0881417	0.224232	1.554	0.636	1.831	0.0670842	0.162862	14.661	3.874	8.167	3.17349e-16	1.91748e-15
SAM23877_RS11880	NZ_CP012382.1	2634084	2636012	-	1929	NA	NA	NA	NA	NA	WP_053130400.1	WP_053130400.1	A0A0K2AR38	DNA primase	DNA primase (EC 2.7.7.-)	1997	2305	1848	891	1233	3736	3766	1507	885	927	1160	809	700	False	10.0165	10.2233	9.90468	8.85305	9.32127	8.84331	9.2333	8.71392	8.50542	8.91013	10.9313	10.9198	9.61057	3	3	3	2	2	2	2	2	2	2	3	3	2	0.848	-0.238	-0.997	0.318631	0.505203	1.211	0.277	1.053	0.292447	0.501777	0.943	-0.085	-0.384	0.700821	0.8288	0.36	-1.476	-5.001	5.70523e-07	1.51607e-06
SAM23877_RS11885	NZ_CP012382.1	2636042	2637307	-	1266	NA	NA	NA	NA	NA	WP_053130405.1	WP_053130405.1	A0A0K2ARN6	FAD-dependent oxidoreductase	Reductase	254	403	734	1564	805	335	303	3999	452	561	396	867	646	False	7.65408	8.31793	9.18132	10.2717	9.31436	8.48309	8.29272	9.42127	8.99734	8.79415	7.90765	8.05204	11.6255	2	2	2	3	2	2	2	2	2	2	2	2	3	1.299	0.378	1.568	0.11697	0.246451	0.91	-0.135	-0.528	0.597256	0.770125	1.707	0.772	2.868	0.00413351	0.018862	2.489	1.316	4.618	3.86593e-06	9.401e-06
SAM23877_RS11890	NZ_CP012382.1	2637453	2638727	-	1275	NA	NA	NA	NA	NA	WP_053130408.1	WP_053130408.1	A0A0K2ARZ2	deoxyguanosinetriphosphate triphosphohydrolase	Deoxyguanosinetriphosphate triphosphohydrolase-like protein	101	70	48	356	761	86	87	158	283	597	297	135	135	True_Repressed in HT (vs MM)	6.32193	5.79925	5.26421	8.12928	9.22315	7.79925	7.86867	6.73697	6.73697	8.8735	6.10893	6.09245	6.96239	1	1	1	2	2	2	2	1	1	2	1	1	1	0.571	-0.808	-2.845	0.00444592	0.0192516	1.036	0.051	0.192	0.847605	0.921641	0.554	-0.853	-2.882	0.00395694	0.0182024	1.336	0.418	1.297	0.194672	0.24099
SAM23877_RS11895	NZ_CP012382.1	2638849	2639619	-	771	NA	NA	NA	NA	NA	WP_079030150.1	WP_053130410.1	A0A0K2ARF8	sirohydrochlorin chelatase	Secreted protein	2	2	1	690	646	1	2	176	46	228	0	1	1	True_Repressed in HT (vs MM)	1.96016	1.96016	1.3752	9.80774	9.71282	5.92979	0.375197	1.3752	1.3752	8.2144	1.96016	1.3752	7.8428	0	0	0	3	2	1	0	0	0	2	0	0	2	0.061	-4.036	-4.321	1.55674e-05	0.000140536	0.08	-3.653	-3.793	0.000148827	0.00165969	0.05	-4.33	-4.337	1.44142e-05	0.000159539	1.061	0.086	0.102	0.918907	0.934644
SAM23877_RS11900	NZ_CP012382.1	2639803	2640489	+	687	NA	NA	NA	NA	NA	WP_053130413.1	WP_053130413.1	A0A0K2ARG0	YdcF family protein	Integral membrane protein	103	159	241	277	129	232	256	800	8	21	26	9	9	False	7.24206	7.86355	8.46048	8.66056	7.56399	3.71154	5.29651	3.86355	3.86355	5.00105	8.54724	8.4058	10.1873	1	2	2	2	2	0	0	0	0	0	2	2	3	1.056	0.079	0.263	0.792647	0.888353	1.886	0.915	2.234	0.0254705	0.0940179	1.053	0.074	0.234	0.814974	0.902028	0.108	-3.209	-6.018	1.76399e-09	6.15668e-09
SAM23877_RS11905	NZ_CP012382.1	2640882	2643035	+	2154	NA	NA	NA	NA	NA	WP_053130415.1	WP_053130415.1	A0A0K2ARP1	molybdopterin oxidoreductase family protein	Assimilatory nitrate reductase catalytic subunit (EC 1.7.99.4)	13	20	11	17382	41675	15	21	1971	1611	3749	18	11	8	True_Repressed in HT (vs MM)	2.70034	3.2853	2.47794	12.9784	14.2399	9.54762	3.14091	2.47794	2.06291	10.7657	3.35241	2.89298	9.83843	0	0	0	3	3	2	0	0	0	3	0	0	3	0.006	-7.4	-11.316	1.08769e-29	2.83771e-27	0.014	-6.209	-9.696	3.15081e-22	3.68697e-19	0.008	-6.884	-11.246	2.43225e-29	4.80205e-27	0.632	-0.661	-1.135	0.256409	0.308222
SAM23877_RS11910	NZ_CP012382.1	2643039	2643461	-	423	NA	NA	NA	NA	NA	WP_053130419.1	WP_053130419.1	A0A0K2ARZ7	gamma-glutamylcyclotransferase	AIG2 family protein	20	18	8	22	16	50	57	11	6	3	3	2	1	False	5.63359	5.4892	4.4112	5.76483	5.32873	4.04863	3.24127	2.82623	2.24127	3.24127	7.09925	6.9137	4.82623	1	1	0	1	1	0	0	0	0	0	1	1	0	0.471	-1.088	-2.013	0.0441625	0.118475	0.789	-0.342	-0.963	0.335343	0.545781	0.557	-0.845	-1.814	0.0696673	0.167628	0.098	-3.35	-3.636	0.000277243	0.000543111
SAM23877_RS11915	NZ_CP012382.1	2643607	2645250	+	1644	NA	NA	NA	NA	NA	WP_053130421.1	WP_053130421.1	A0A0K2ARG2	M4 family metallopeptidase	Neutral metalloproteinase (EC 3.4.24.-)	8	5	4	345	666	8	10	41	148	222	7	4	6	True_Repressed in HT (vs MM)	2.45271	1.86775	1.60472	7.71742	8.66433	6.50196	2.28279	1.60472	2.09014	7.08369	2.74222	2.45271	4.67511	0	0	0	2	2	1	0	0	0	1	0	0	0	0.05	-4.321	-7.012	2.35166e-12	6.63277e-11	0.065	-3.945	-6.376	1.81596e-10	1.14864e-08	0.033	-4.922	-7.261	3.84185e-13	1.57667e-11	0.808	-0.307	-0.535	0.592549	0.644805
SAM23877_RS11920	NZ_CP012382.1	2645334	2645921	-	588	NA	NA	NA	NA	NA	WP_053130424.1	WP_053130424.1	A0A0K2ARG4	NAD(P)H-dependent oxidoreductase	Putative reductase	9	5	11	9	9	8	7	7	4	7	4	7	7	False	4.08804	3.35107	4.35107	4.08804	4.08804	3.08804	3.08804	3.76611	3.76611	3.76611	3.76611	3.93604	3.76611	0	0	0	0	0	0	0	0	0	0	0	0	0	1.24	0.311	0.951	0.341749	0.5297	0.975	-0.036	-0.109	0.913479	0.955787	1.271	0.346	0.993	0.320553	0.501852	0.828	-0.272	-0.512	0.608445	0.659743
SAM23877_RS11925	NZ_CP012382.1	2646210	2646743	+	534	NA	NA	NA	NA	NA	WP_053130427.1	WP_053130427.1	A0A0K2ARP5	hypothetical protein	Uncharacterized protein	9	16	8	7	10	8	8	10	1	3	0	0	85	True_Induced in HT (vs MM)	4.22702	4.99255	4.07501	3.90509	4.36452	1.90509	0.905088	0.905088	7.33135	2.90509	4.07501	4.07501	4.36452	0	0	0	0	0	0	0	0	1	0	0	0	0	35.693	5.158	5.236	1.63893e-07	2.2675e-06	0.713	-0.489	-1.358	0.17459	0.36106	0.66	-0.601	-1.35	0.176973	0.331738	8.166	3.03	6.772	1.27218e-11	5.38428e-11
SAM23877_RS11930	NZ_CP012382.1	2646953	2647579	+	627	NA	NA	NA	NA	NA	WP_053130430.1	WP_053130430.1	A0A0K2AS02	class F sortase	Putative secreted protein	1	2	2	1	5	2	2	3	9	1	5	1	14	False	1.67346	2.25843	2.25843	1.67346	3.25843	3.99539	3.25843	1.67346	4.58035	1.67346	2.25843	2.25843	2.67346	0	0	0	0	0	0	0	0	0	0	0	0	0	1.214	0.279	0.883	0.377358	0.564948	0.773	-0.371	-1.043	0.296792	NA	0.204	-2.296	-2.889	0.00387082	0.0178803	11.909	3.574	4.841	1.29156e-06	3.30816e-06
SAM23877_RS11935	NZ_CP012382.1	2647517	2647906	-	390	NA	NA	NA	NA	NA	WP_053130433.1	WP_053130433.1	A0A0K2ARG6	helix-turn-helix transcriptional regulator	Transcriptional regulator	68	69	80	155	301	121	106	376	412	110	296	62	81	True_Repressed in HT (vs MM)	7.46698	7.48774	7.6983	8.64386	9.59686	10.0485	9.57277	7.33573	7.71601	8.15287	8.09992	8.28919	9.91687	2	1	2	2	2	3	2	1	1	2	2	2	3	0.203	-2.298	-7.029	2.07698e-12	5.94994e-11	0.783	-0.353	-1.376	0.168719	0.352132	0.158	-2.662	-8.052	8.13451e-16	4.36931e-14	1.178	0.236	0.788	0.430922	0.487213
SAM23877_RS11940	NZ_CP012382.1	2648013	2648915	+	903	NA	NA	NA	NA	NA	WP_053130445.1	WP_053130445.1	A0A0K2ARG7	NAD(P)-binding domain-containing protein	Putative dehydrogenase	29	23	28	82	52	13	16	75	29	23	24	28	25	False	5.05409	4.73216	5.00518	6.52224	5.87512	5.05409	4.79106	5.00518	4.84764	4.73216	4.23466	3.95456	6.39513	1	0	0	1	1	0	0	0	0	0	0	0	1	0.914	-0.129	-0.456	0.648304	0.790101	0.9	-0.153	-0.493	0.62189	0.789713	0.975	-0.036	-0.128	0.89843	0.953549	0.869	-0.203	-0.464	0.64244	0.691371
SAM23877_RS11945	NZ_CP012382.1	2649067	2649558	+	492	NA	NA	NA	NA	NA	WP_053130447.1	WP_053130447.1	A0A0K2AR52	hemerythrin domain-containing protein	Hemerythrin domain-containing protein	367	696	1205	259	3409	383	508	1435	487	4657	395	5172	1762	False	9.54683	10.4683	11.2593	9.04564	12.7588	9.95401	9.65263	13.3601	11.8071	13.2088	10.0148	9.60823	11.5111	2	3	3	2	3	3	2	3	3	3	3	2	3	1.718	0.781	1.755	0.0793354	0.183633	0.941	-0.088	-0.26	0.794574	0.893737	5.316	2.41	3.226	0.00125669	0.00710538	3.625	1.858	2.395	0.0166069	0.0251635
SAM23877_RS11950	NZ_CP012382.1	2649619	2650401	-	783	NA	NA	NA	NA	NA	WP_053130450.1	WP_053130450.1	A0A0K2ARQ0	sulfite exporter TauE/SafE family protein	Probable membrane transporter protein	654	1232	95	185	122	598	695	57	34	237	244	188	58	False	9.70827	10.6209	6.93788	7.89207	7.29543	5.4822	8.28955	7.91516	6.23556	8.24773	9.79586	9.57933	6.2109	3	3	1	2	1	1	2	2	1	2	3	2	1	1.368	0.453	1.535	0.124768	0.258657	5.781	2.531	5.591	2.25822e-08	8.71153e-07	4.884	2.288	5.202	1.97316e-07	3.4483e-06	0.094	-3.419	-8.73	2.5406e-18	1.8339e-17
SAM23877_RS11955	NZ_CP012382.1	2650669	2651886	+	1218	NA	NA	NA	NA	NA	WP_053130454.1	WP_053130454.1	A0A0K2AS06	FAD-dependent oxidoreductase	Nitrite reductase NirB	5	10	6	7713	19781	10	8	856	680	1293	2	7	4	True_Repressed in HT (vs MM)	2.30045	3.17492	2.52284	12.6287	13.9874	9.127	1.30045	2.71549	2.03741	10.0531	2.88541	3.17492	9.45864	0	0	0	3	3	2	0	0	0	3	0	0	2	0.008	-7.055	-8.909	5.1486e-19	3.08283e-17	0.005	-7.683	-7.804	5.98644e-15	1.2362e-12	0.014	-6.142	-8.88	6.67538e-19	5.02718e-17	0.869	-0.203	-0.289	0.772416	0.809423
SAM23877_RS11960	NZ_CP012382.1	2651886	2654495	+	2610	NA	NA	NA	NA	NA	WP_053130457.1	WP_053130457.1	A0A0K2ARH0	nitrite reductase large subunit NirB	Assimilatory sulfite reductase (ferredoxin) (EC 1.8.7.1)	16	44	20	35656	59223	15	20	2018	5972	9168	30	12	8	True_Repressed in HT (vs MM)	2.70341	4.1078	3.00827	13.7378	14.4698	11.1602	3.57015	2.31639	1.78588	11.7785	3.00827	2.61595	9.59538	0	0	0	3	3	3	0	0	0	3	0	0	2	0.002	-9.202	-12.721	4.50464e-37	2.19376e-34	0.006	-7.275	-10.358	3.83748e-25	8.98098e-22	0.003	-8.552	-12.598	2.16028e-36	6.06955e-34	0.51	-0.972	-1.551	0.120838	0.156344
SAM23877_RS11965	NZ_CP012382.1	2654492	2654842	+	351	NA	NA	NA	NA	NA	WP_053130460.1	WP_053130460.1	A0A0K2ARH1	nitrite reductase small subunit NirD	Nitrite reductase, NAD(P)H-binding, small subunit (EC 1.7.1.4)	5	24	8	20337	12808	5	4	784	746	1092	10	2	1	True_Repressed in HT (vs MM)	4.09542	6.15431	4.68038	15.8223	15.1553	11.0554	4.96989	3.09542	2.51046	11.6045	3.83239	4.09542	11.127	0	1	0	4	3	3	0	0	0	3	0	0	3	0.003	-8.292	-7.64	2.16878e-14	7.84303e-13	0.017	-5.843	-7.485	7.17844e-14	1.02857e-11	0.005	-7.64	-8.494	1.99734e-17	1.32642e-15	0.308	-1.699	-1.895	0.0581344	0.0800664
SAM23877_RS11970	NZ_CP012382.1	2655018	2656172	+	1155	NA	NA	NA	NA	NA	WP_053130463.1	WP_053130463.1	A0A0K2AR56	DUF839 domain-containing protein	Uncharacterized protein	13	235	2166	6329	5821	11	19	544	667	860	6	6	9	True_Repressed in HT (vs MM)	3.59946	7.67475	10.8736	12.4201	12.2994	9.17581	2.59946	2.59946	3.11404	9.54198	4.11404	3.37707	8.88222	0	2	3	3	3	2	0	0	0	2	0	0	2	0.018	-5.762	-7.17	7.50639e-13	2.29432e-11	0.013	-6.233	-6.904	5.05979e-12	4.55446e-10	0.015	-6.092	-7.511	5.84995e-14	2.67087e-12	0.732	-0.45	-0.658	0.510639	0.565957
SAM23877_RS11975	NZ_CP012382.1	2656367	2657299	-	933	NA	NA	NA	NA	NA	WP_053130467.1	WP_053130467.1	A0A0K2ARQ3	oxidoreductase	Oxidoreductase	250	342	262	158	176	535	500	277	107	429	200	257	116	False	8.07159	8.52212	8.13897	7.41293	7.56766	6.85494	7.7511	8.11128	6.97042	8.84824	9.06872	9.16614	8.21899	2	2	2	1	2	1	2	2	1	2	2	2	2	1.035	0.049	0.173	0.862808	0.929517	1.399	0.484	1.421	0.155245	0.33162	1.741	0.8	2.167	0.0302476	0.0894039	0.486	-1.04	-2.164	0.0304967	0.0442459
SAM23877_RS11980	NZ_CP012382.1	2657483	2657938	+	456	NA	NA	NA	NA	NA	WP_053130470.1	WP_053130470.1	A0A0K2AS11	excalibur calcium-binding domain-containing protein	GRAM_POS_ANCHORING domain-containing protein	3	36	244	345	24	7	4	17	974	244	152	695	1068	False	3.13289	6.34235	9.06953	9.56752	5.77675	11.0622	8.39028	10.5758	11.1949	9.06953	3.45482	4.13289	5.30282	0	1	2	2	1	3	2	3	3	2	0	0	0	1.059	0.083	0.324	0.745821	0.861515	0.187	-2.418	-5.846	5.04549e-09	2.30029e-07	0.803	-0.317	-1.182	0.237072	0.408541	302.995	8.243	17.516	1.0834e-68	1.13061e-66
SAM23877_RS11985	NZ_CP012382.1	2658030	2659238	-	1209	NA	NA	NA	NA	NA	WP_053130473.1	WP_053130473.1	A0A0K2ARH2	acyltransferase	Acyl_transf_3 domain-containing protein	800	635	438	166	305	1060	1158	254	212	2027	1154	1174	359	False	9.37184	9.03907	8.50426	7.10989	7.98357	7.4609	9.89986	9.92463	8.21804	10.712	9.90485	9.77739	7.72054	2	2	2	1	2	1	3	3	2	3	3	3	2	1.201	0.264	0.797	0.425552	0.609666	2.195	1.134	2.365	0.0180432	0.0719782	2.805	1.488	2.614	0.00894221	0.0348203	0.509	-0.974	-1.379	0.168023	0.210932
SAM23877_RS11990	NZ_CP012382.1	2659527	2662256	-	2730	NA	NA	NA	NA	NA	WP_053130476.1	WP_053130476.1	A0A0K2ARH5	pyruvate	Pyruvate, phosphate dikinase (EC 2.7.9.1)	22312	277	329	309	405	210	210	240	702	345	148	5163	1374	False	12.9967	6.67004	6.91742	6.82722	7.21643	8.00848	5.77027	10.8854	8.97631	6.98573	6.2722	6.2722	6.46399	3	1	1	1	1	2	1	3	2	1	1	1	1	1.34	0.422	1.253	0.210222	0.378524	0.413	-1.277	-2.645	0.00817189	0.0392978	5.095	2.349	3.729	0.000192265	0.00147545	0.076	-3.723	-5.832	5.46947e-09	1.803e-08
SAM23877_RS11995	NZ_CP012382.1	2663160	2664857	+	1698	NA	NA	NA	NA	NA	WP_053142377.1	WP_053142377.1	A0A0K2AR60	hypothetical protein	Uncharacterized protein	13	18	125	80	38	11	13	16	7776	320	730	233	376	True_Repressed in HT (vs MM)	3.04352	3.48409	6.21344	5.57601	4.52157	12.1612	8.74989	7.10653	7.79458	7.56259	3.04352	2.82113	3.32363	0	0	1	1	0	3	2	1	1	1	0	0	0	0.054	-4.22	-8.728	2.58215e-18	1.49703e-16	0.119	-3.066	-6.246	4.21869e-10	2.33224e-08	0.034	-4.894	-10.081	6.6838e-24	9.57357e-22	26.764	4.742	10.268	9.80352e-25	1.07047e-23
SAM23877_RS12000	NZ_CP012382.1	2665021	2666187	-	1167	NA	NA	NA	NA	NA	WP_053130480.1	WP_053130480.1	A0A0K2ARQ8	tRNA dihydrouridine synthase DusB	tRNA-dihydrouridine synthase (EC 1.3.1.-)	1357	906	639	927	885	1839	1426	1775	294	376	534	423	281	False	10.1845	9.60215	9.09912	9.63518	9.56836	7.98177	8.84059	8.50512	7.91675	8.33562	10.256	10.6227	10.5716	3	2	2	2	2	2	2	2	2	2	3	3	3	0.974	-0.037	-0.177	0.859458	0.927513	1.635	0.709	2.823	0.00475396	0.0258141	1.341	0.423	1.88	0.0601231	0.150203	0.213	-2.228	-9.067	1.22405e-19	9.66665e-19
SAM23877_RS12005	NZ_CP012382.1	2666295	2667740	+	1446	NA	NA	NA	NA	NA	WP_053130483.1	WP_053130483.1	A0A0K2AS15	MFS transporter	Efflux protein	24	20	26	64	308	93	98	118	14	15	48	9	17	False	4.11179	3.86025	4.22282	5.4903	7.7394	3.37482	5.08264	2.78986	3.63786	3.46793	6.09729	6.02252	6.36275	0	0	0	0	2	0	0	0	0	0	1	1	1	1.057	0.08	0.271	0.786034	0.883246	2.001	1.001	2.41	0.0159637	0.065698	0.798	-0.325	-0.976	0.329133	0.510688	0.733	-0.449	-0.871	0.38396	0.44055
SAM23877_RS12010	NZ_CP012382.1	2667945	2672327	-	4383	NA	NA	NA	NA	NA	WP_053130486.1	WP_053130486.1	A0A0K2ARH7	cation-translocating P-type ATPase	Putative cation-transporting ATPase I (EC 3.6.3.-)	62	156	227	33	262	92	117	413	37	337	62	363	298	True_Induced in HT (vs MM)	3.84536	5.1627	5.70097	2.95554	5.907	3.11601	3.84536	6.37588	6.09208	6.26896	4.75072	4.40724	6.56157	0	1	1	0	1	0	0	1	1	1	0	0	1	4.189	2.066	2.932	0.00336585	0.0153576	1.174	0.231	0.668	0.503829	0.694657	5.061	2.339	3.211	0.00132376	0.00742707	3.686	1.882	2.496	0.0125653	0.0194495
SAM23877_RS41155	NZ_CP012382.1	2672337	2673302	-	966	NA	NA	NA	NA	NA	WP_244902932.1	NA	NA	hypothetical protein	NA	34	50	98	28	371	34	38	210	120	969	150	576	808	True_Induced in HT (vs MM)	5.17919	5.72233	6.67926	4.90789	8.58906	6.96877	7.28831	9.22233	9.7099	9.97175	5.33531	5.17919	7.771	1	1	1	0	2	1	1	2	2	3	1	1	2	3.86	1.948	2.972	0.00295999	0.0138696	1.08	0.111	0.328	0.742703	0.864583	2.46	1.298	2.445	0.0145037	0.0507973	18.096	4.178	5.536	3.09439e-08	9.40288e-08
SAM23877_RS38995	NZ_CP012382.1	2673688	2673813	+	126	NA	NA	NA	PSEUDOGENE	NA	NA	NA	NA	NA	NA	0	0	0	0	0	0	0	0	1	0	0	1	0	False	2.9885	2.9885	2.9885	2.9885	2.9885	3.9885	2.9885	3.9885	2.9885	2.9885	2.9885	2.9885	2.9885	0	0	0	0	0	0	0	0	0	0	0	0	0	0.971	-0.043	-0.166	0.868413	0.931279	0.983	-0.025	-0.196	0.844537	NA	0.991	-0.013	-0.061	0.951248	0.981122	1	0	0	1	1
SAM23877_RS12025	NZ_CP012382.1	2673922	2674536	-	615	NA	NA	NA	NA	NA	WP_053130499.1	WP_053130499.1	A0A0K2ARR4	LysE family translocator	Putative Homoserine/homoserine lactone efflux protein	124	111	28	44	21	136	152	28	13	35	30	38	42	True_Induced in HT (vs MM)	7.66713	7.5087	5.55932	6.19319	5.16077	4.5087	5.65554	5.98674	6.12761	5.87127	7.95873	7.79937	5.55932	2	1	1	1	0	0	1	1	1	1	2	2	1	2.433	1.283	3.139	0.00169393	0.00863512	1.695	0.761	2.116	0.0343067	0.115713	2.185	1.128	2.866	0.00415194	0.0188963	0.355	-1.493	-4.023	5.74008e-05	0.000122642
SAM23877_RS12030	NZ_CP012382.1	2674719	2676101	-	1383	NA	NA	NA	NA	NA	WP_053130502.1	WP_053130502.1	A0A0K2AS18	glycine--tRNA ligase	Glycine--tRNA ligase (EC 6.1.1.14) (Glycyl-tRNA synthetase) (GlyRS)	11924	7387	3920	5981	10632	7195	6664	3799	16920	15962	14422	18445	20653	False	13.0739	12.3832	11.4692	12.0786	12.9085	13.5787	13.3483	13.7032	13.8663	13.4946	12.2346	12.3452	11.424	3	3	3	3	3	3	3	3	3	3	3	3	3	1.13	0.176	0.67	0.50272	0.677934	0.907	-0.141	-0.49	0.624129	0.790409	1.053	0.074	0.29	0.771696	0.876004	1.694	0.76	2.064	0.0390253	0.0555494
SAM23877_RS12035	NZ_CP012382.1	2676307	2677296	+	990	NA	NA	NA	NA	NA	WP_053130505.1	WP_053130505.1	A0A0K2ARI5	metal ABC transporter substrate-binding protein	ABC-transporter metal-binding lipoprotein	138	60	13	1710	2356	687	729	223	65494	34544	55882	14928	30238	False	7.13344	5.94524	3.82185	10.7551	11.2172	16.0136	15.7846	13.8803	14.8986	15.0907	9.52625	9.44076	7.82185	1	1	0	3	3	3	3	3	3	3	2	2	2	0.726	-0.462	-1.309	0.190672	0.353787	0.945	-0.082	-0.245	0.806188	0.899308	0.411	-1.281	-2.504	0.0122918	0.0446058	187.473	7.551	10.184	2.32577e-24	2.517e-23
SAM23877_RS12040	NZ_CP012382.1	2677326	2678093	+	768	NA	NA	NA	NA	NA	WP_053130517.1	WP_053130517.1	A0A0K2AR68	metal ABC transporter ATP-binding protein	Putative metal transport ABC transporter	31	10	2	384	124	143	155	61	1730	1284	3286	602	1438	False	5.38082	3.84025	1.96578	8.96954	7.34661	11.1382	12.0634	9.61684	10.8717	10.7084	7.66622	7.55075	6.33502	1	0	0	2	1	3	3	2	3	3	2	2	1	0.935	-0.097	-0.315	0.752959	0.86579	1.278	0.354	1.001	0.316595	0.527733	0.596	-0.747	-1.801	0.0717731	0.171677	38.142	5.253	7.286	3.19903e-13	1.53844e-12
SAM23877_RS12045	NZ_CP012382.1	2678093	2678995	+	903	NA	NA	NA	NA	NA	WP_053130520.1	WP_053130520.1	A0A0K2ARR7	metal ABC transporter permease	Putative metal transport ABC transporter	33	17	10	449	135	182	195	86	1890	1400	2655	625	1186	False	5.23466	4.31713	3.60663	8.96098	7.23466	11.0321	11.5222	9.43722	10.3603	10.5994	7.76191	7.6629	6.59015	1	0	0	2	1	3	3	2	3	3	2	2	1	0.825	-0.277	-0.87	0.384069	0.570812	1.144	0.194	0.579	0.562739	0.741507	0.544	-0.877	-2.063	0.0391482	0.108869	29.613	4.888	7.384	1.54093e-13	7.64186e-13
SAM23877_RS12050	NZ_CP012382.1	2679055	2679474	+	420	NA	NA	NA	NA	NA	WP_053130523.1	WP_053130523.1	A0A0K2AS23	transcriptional repressor	Zinc uptake regulation protein	2102	3104	3162	1665	3712	3049	3022	595	11062	6173	10734	4034	5118	True_Repressed in HT (vs MM)	12.2898	12.8519	12.8786	11.9537	13.1099	14.685	14.6416	13.2299	13.5732	13.8435	12.8133	12.8261	10.4707	3	3	3	3	3	3	3	3	3	3	3	3	3	0.502	-0.995	-4.545	5.49932e-06	5.54104e-05	0.976	-0.035	-0.163	0.870533	0.934788	0.388	-1.365	-5.948	2.71407e-09	6.43711e-08	2.406	1.267	5.862	4.55998e-09	1.51619e-08
SAM23877_RS12055	NZ_CP012382.1	2679533	2680384	-	852	NA	NA	NA	NA	NA	WP_053130526.1	WP_053130526.1	A0A0K2ARI7	isoprenyl transferase	Isoprenyl transferase (EC 2.5.1.-)	2131	1900	1332	991	1648	2573	2444	1150	835	848	902	1108	797	False	11.2891	11.1236	10.6115	10.1853	10.9185	9.93843	10.0497	10.3461	9.87132	9.9607	11.4867	11.5609	10.3997	3	3	3	3	3	3	3	3	3	3	3	3	3	0.964	-0.053	-0.311	0.755687	0.867426	1.067	0.094	0.481	0.630727	0.795258	1.274	0.349	1.949	0.0513355	0.133883	0.378	-1.405	-7.599	2.99546e-14	1.57423e-13
SAM23877_RS12060	NZ_CP012382.1	2680427	2681176	-	750	NA	NA	NA	NA	NA	WP_053142379.1	WP_053142379.1	A0A0K2ARJ0	DNA repair protein RecO	DNA repair protein RecO (Recombination protein O)	1220	1618	788	359	2792	3248	2955	799	1328	1308	1232	1502	1074	False	10.6689	11.0759	10.0389	8.90689	11.8626	10.7912	10.683	10.9687	10.4852	10.7693	11.9445	12.0808	10.0589	3	3	3	2	3	3	3	3	3	3	3	3	3	0.866	-0.208	-0.844	0.398926	0.583758	0.951	-0.072	-0.269	0.787618	0.890542	1.082	0.114	0.489	0.624597	0.773598	0.883	-0.18	-0.571	0.568306	0.622317
SAM23877_RS12065	NZ_CP012382.1	2681199	2681414	-	216	NA	NA	NA	NA	NA	WP_053142381.1	WP_053142381.1	A0A0K2AR72	hypothetical protein	Uncharacterized protein	26	35	31	12	24	38	59	31	2	18	1	4	2	False	6.96578	7.38082	7.2109	5.91134	6.85475	3.79586	3.2109	4.53282	3.79586	6.45882	8.11779	7.4963	7.2109	1	1	1	1	1	0	0	0	0	1	2	2	1	0.953	-0.07	-0.207	0.836337	0.914861	0.864	-0.212	-0.631	0.527754	0.71353	1.07	0.097	0.275	0.783308	0.882275	0.133	-2.912	-3.333	0.000857649	0.00156981
SAM23877_RS41160	NZ_CP012382.1	2681414	2681620	-	207	NA	NA	NA	NA	NA	WP_079030151.1	NA	NA	hypothetical protein	NA	11	12	16	12	25	16	14	24	4	23	4	5	16	False	5.85726	5.97274	6.35976	5.97274	6.97274	4.59423	4.59423	4.85726	6.35976	6.85726	6.17919	6.35976	6.91615	1	1	1	1	1	0	0	0	1	1	1	1	1	1.682	0.75	1.685	0.0920453	0.205185	1.033	0.047	0.141	0.888161	0.941676	1.065	0.09	0.259	0.79565	0.890626	1.33	0.412	0.575	0.565304	0.619493
SAM23877_RS41165	NZ_CP012382.1	2681736	2681997	+	262	NA	NA	NA	PSEUDOGENE	NA	NA	NA	NA	NA	NA	12	24	92	162	310	14	16	132	783	518	159	235	308	True_Repressed in HT (vs MM)	5.6328	6.57622	8.47152	9.28109	10.2131	11.5471	9.25429	9.815	10.2038	10.952	6.01982	5.83925	8.98764	1	1	2	2	3	3	2	3	3	3	1	1	2	0.468	-1.094	-3.47	0.000519665	0.00313214	0.239	-2.067	-5.355	8.5768e-08	2.72606e-06	0.344	-1.538	-4.454	8.41507e-06	9.91486e-05	23.964	4.583	12.236	2.0052e-34	3.69898e-33
SAM23877_RS12075	NZ_CP012382.1	2682594	2683073	+	480	NA	NA	NA	NA	NA	WP_053130529.1	WP_053130529.1	A0A0K2ARJ5	cupin domain-containing protein	Cupin_2 domain-containing protein	25	23	38	238	108	23	20	141	112	84	50	102	65	False	5.75933	5.64386	6.3443	8.95976	7.82708	7.87907	6.73132	7.74539	7.10329	7.46828	5.45121	5.64386	8.20864	1	1	1	2	2	2	1	2	1	1	1	1	2	0.695	-0.526	-1.837	0.0662343	0.160638	0.572	-0.805	-2.407	0.0160781	0.0659757	0.945	-0.082	-0.323	0.746366	0.859292	2.523	1.335	3.517	0.000436592	0.000831849
SAM23877_RS12080	NZ_CP012382.1	2683189	2684685	+	1497	NA	NA	NA	NA	NA	WP_053130532.1	WP_053130532.1	A0A0K2AR76	alpha/beta hydrolase	Secreted protein	25	29	23	141	42	22	29	57	36	26	40	197	35	False	4.11837	4.32482	4.00289	6.56767	4.84419	4.62738	4.77548	7.04728	4.58785	4.17281	4.32482	3.94149	5.27591	0	0	0	1	0	0	0	1	0	0	0	0	0	0.972	-0.041	-0.147	0.883138	0.940837	1.072	0.1	0.332	0.740125	0.863183	4.795	2.261	5.047	4.48696e-07	7.26768e-06	1.338	0.42	0.991	0.321592	0.3766
SAM23877_RS12085	NZ_CP012382.1	2684682	2685350	-	669	NA	NA	NA	NA	NA	WP_053130535.1	WP_053130535.1	A0A0K2ARS4	response regulator transcription factor	Putative transcriptional regulatory protein YxjL	94	116	66	69	181	134	149	101	46	46	62	52	234	True_Induced in HT (vs MM)	7.14978	7.45029	6.64601	6.7092	8.08772	6.13451	6.5572	6.30784	8.45644	6.13451	7.80874	7.65674	7.25235	1	1	1	1	2	1	1	1	2	1	2	2	1	4.04	2.014	3.777	0.000158866	0.00110631	1.155	0.208	0.641	0.521434	0.708335	1.061	0.086	0.282	0.77788	0.878302	2.306	1.205	2.423	0.015392	0.0234101
SAM23877_RS12090	NZ_CP012382.1	2685347	2686600	-	1254	NA	NA	NA	NA	NA	WP_162492145.1	WP_162492145.1	A0A0K2AS32	histidine kinase	Putative two-component sensor kinase	55	40	33	74	208	61	69	116	50	79	34	38	439	True_Induced in HT (vs MM)	5.48082	5.03101	4.76093	5.90228	7.38082	5.34589	4.80275	4.95886	8.45482	5.99539	5.80275	5.62766	6.54383	1	0	0	1	1	1	0	0	2	1	1	1	1	7.776	2.959	5.394	6.89405e-08	1.01127e-06	0.83	-0.269	-0.827	0.408178	0.61657	0.876	-0.191	-0.628	0.529945	0.698907	7.134	2.835	5.924	3.13847e-09	1.05896e-08
SAM23877_RS12095	NZ_CP012382.1	2686719	2688821	-	2103	NA	NA	NA	NA	NA	WP_079030153.1	WP_079030153.1	A0A0K2ARJ7	MMPL family transporter	Putative membrane protein ActII-3	9	18	24	233	519	11	11	183	21	155	12	19	1139	True_Induced in HT (vs MM)	2.24948	3.17548	3.57141	6.79792	7.94992	3.38698	2.62799	3.24948	9.08237	6.21295	2.51251	2.51251	6.45111	0	0	0	1	2	0	0	0	2	1	0	0	1	42.041	5.394	7.645	2.08764e-14	7.58718e-13	0.782	-0.355	-1.009	0.31293	0.523854	0.965	-0.051	-0.159	0.873333	0.94137	120.686	6.915	10.779	4.33738e-27	5.45753e-26
SAM23877_RS12100	NZ_CP012382.1	2688977	2690092	-	1116	NA	NA	NA	NA	NA	WP_053130541.1	WP_053130541.1	A0A0K2ARJ9	hypothetical protein	Uncharacterized protein	13	55	146	304	214	12	16	467	234	405	56	199	537	True_Induced in HT (vs MM)	3.64902	5.64902	7.04134	8.09433	7.58986	7.71818	5.67455	7.48552	8.91313	8.507	3.92913	3.5421	8.71203	0	1	1	2	2	2	1	1	2	2	0	0	2	1.834	0.875	2.745	0.00604491	0.0248918	0.301	-1.73	-4.143	3.42356e-05	0.000493569	0.907	-0.14	-0.534	0.593092	0.748538	41.01	5.358	13.09	3.73359e-39	8.3152e-38
SAM23877_RS12105	NZ_CP012382.1	2690162	2691142	-	981	NA	NA	NA	NA	NA	WP_053130543.1	WP_053130543.1	A0A0K2AR80	SCO2521 family protein	Uncharacterized protein	9	45	60	88	462	20	20	115	440	584	113	379	601	False	3.3496	5.55124	5.95841	6.50341	8.88254	8.81231	6.86056	8.59753	9.26129	9.21997	4.41999	4.41999	6.88566	0	1	1	1	2	2	1	2	2	2	0	0	1	1.219	0.285	1.071	0.28428	0.466772	0.318	-1.654	-4.153	3.28825e-05	0.000477	0.913	-0.131	-0.51	0.610002	0.762502	63.629	5.992	14.518	9.29866e-48	3.21927e-46
SAM23877_RS12110	NZ_CP012382.1	2691144	2692109	-	966	NA	NA	NA	NA	NA	WP_053130546.1	WP_053130546.1	A0A0K2ARS8	SCO2522 family protein	Uncharacterized protein	21	46	80	114	46	22	18	131	152	135	43	98	209	False	4.50934	5.60449	6.38975	6.89539	5.60449	7.30729	5.50934	6.67926	7.76415	7.13737	4.29783	4.57347	7.0943	0	1	1	1	1	1	1	1	1	1	0	0	1	1.209	0.274	1	0.317253	0.504469	0.372	-1.428	-3.492	0.000480262	0.00424675	0.756	-0.403	-1.379	0.167931	0.320214	9.347	3.225	7.965	1.65828e-15	9.53085e-15
SAM23877_RS12115	NZ_CP012382.1	2692106	2693023	-	918	NA	NA	NA	NA	NA	WP_053130549.1	WP_053130549.1	A0A0K2AS37	SCO2523 family variant P-loop protein	CbiA domain-containing protein	45	92	174	200	115	46	49	231	194	249	64	154	341	False	5.647	6.66259	7.57465	7.77449	6.98141	7.73076	6.1458	7.39956	8.54129	8.08922	5.76729	5.67802	7.98141	1	1	1	2	1	2	1	1	2	2	1	1	2	1.539	0.622	2.39	0.0168604	0.0562143	0.392	-1.353	-4	6.33293e-05	0.00082036	0.861	-0.216	-0.919	0.358113	0.539942	7.285	2.865	9.424	4.34172e-21	3.8444e-20
SAM23877_RS12120	NZ_CP012382.1	2693026	2694870	-	1845	NA	NA	NA	NA	NA	WP_053130552.1	WP_053130552.1	A0A0K2ARK2	SCO2524 family protein	Uncharacterized protein	127	286	552	834	1104	127	114	1146	1598	1990	376	1296	2836	True_Induced in HT (vs MM)	6.11638	7.28129	8.22751	8.82201	9.22621	9.75933	7.6748	9.45734	10.5865	10.0757	5.96187	6.11638	9.28003	1	1	2	2	2	3	2	2	3	3	1	1	2	1.558	0.64	2.523	0.0116476	0.041914	0.264	-1.923	-5.752	8.84076e-09	3.90383e-07	0.866	-0.208	-0.921	0.357116	0.53891	21.539	4.429	15.119	1.20871e-51	5.04548e-50
SAM23877_RS12125	NZ_CP012382.1	2694925	2695695	-	771	NA	NA	NA	NA	NA	WP_053142383.1	WP_053142383.1	A0A0K2ARK4	SCO2525 family SAM-dependent methyltransferase	N-methyltransferase	530	1871	2389	1049	329	803	1299	194	1636	792	474	868	1148	False	9.42777	11.2456	11.598	10.4114	8.74152	11.052	9.26698	10.1384	10.5414	10.0064	10.7195	10.0262	7.98253	2	3	3	3	2	3	2	3	3	3	3	3	2	0.807	-0.309	-1.121	0.262285	0.44403	0.374	-1.419	-3.566	0.000362031	0.00343026	0.647	-0.628	-2.004	0.0450705	0.120733	2.094	1.066	2.738	0.00617941	0.0100491
SAM23877_RS12130	NZ_CP012382.1	2695951	2696511	+	561	NA	NA	NA	NA	NA	WP_053130554.1	WP_053130554.1	A0A0K2AR84	GNAT family N-acetyltransferase	Acetyltransferase	13	43	368	1218	295	23	43	488	134	385	45	127	518	True_Induced in HT (vs MM)	4.64128	6.29336	9.3614	11.0854	9.04338	7.91074	6.35749	7.83393	9.85352	9.42638	6.29336	5.41889	9.76762	0	1	2	3	2	2	1	2	3	2	1	1	3	3.619	1.856	5.744	9.23593e-09	1.57269e-07	0.396	-1.338	-3.916	8.9879e-05	0.00109937	0.966	-0.049	-0.221	0.824779	0.90735	38.123	5.253	16.214	4.03246e-59	2.67792e-57
SAM23877_RS12135	NZ_CP012382.1	2696575	2697270	-	696	NA	NA	NA	NA	NA	WP_053130557.1	WP_053130557.1	A0A0K2ART2	TerB family tellurite resistance protein	TerB domain-containing protein	36	97	148	281	82	21	18	335	100	70	26	102	365	True_Induced in HT (vs MM)	5.73229	7.13755	7.74201	8.66239	6.89788	7.18105	5.27773	7.20934	9.03854	6.67259	4.77077	4.98227	8.91516	1	1	2	2	1	1	0	1	2	1	0	1	2	3.344	1.742	4.917	8.79341e-07	1.03774e-05	0.316	-1.663	-4.17	3.04134e-05	0.000447657	1.019	0.027	0.111	0.911242	0.959168	9.764	3.287	9.931	3.0477e-23	3.06659e-22
SAM23877_RS12140	NZ_CP012382.1	2697455	2699176	-	1722	NA	NA	NA	NA	NA	WP_053130560.1	WP_053130560.1	A0A0K2AS42	2-isopropylmalate synthase	2-isopropylmalate synthase (EC 2.3.3.13) (Alpha-IPM synthase) (Alpha-isopropylmalate synthase)	1147	577	746	1825	6135	918	890	1487	5289	2556	5814	2203	2680	False	9.38082	8.39084	8.76088	10.0504	11.799	11.585	11.7215	10.3218	10.6045	10.5362	9.0152	9.05984	9.75507	2	2	2	3	3	3	3	3	3	3	2	2	3	0.614	-0.704	-2.423	0.0153787	0.052492	1.062	0.086	0.308	0.757735	0.87448	0.497	-1.009	-3.123	0.00179098	0.00948053	2.267	1.181	3.382	0.00072089	0.00133353
SAM23877_RS12145	NZ_CP012382.1	2699510	2700580	+	1071	NA	NA	NA	NA	NA	WP_053130562.1	WP_053130562.1	A0A0K2ARK9	M4 family metallopeptidase	Neutral metalloproteinase (EC 3.4.24.-)	7	12	30	64	76	8	12	70	285	368	77	489	2001	True_Induced in HT (vs MM)	2.90104	3.60148	4.85524	5.92341	6.16783	8.06091	6.18644	8.83768	10.8683	8.42852	3.60148	3.07097	6.05079	0	0	0	1	1	2	1	2	3	2	0	0	1	6.398	2.678	5.762	8.30742e-09	1.42121e-07	0.364	-1.457	-3.446	0.000568411	0.0048967	1.405	0.491	1.589	0.112169	0.237437	279.336	8.126	17.066	2.67344e-65	2.32493e-63
SAM23877_RS12150	NZ_CP012382.1	2700601	2700867	+	267	NA	NA	NA	NA	NA	WP_053130564.1	WP_053130564.1	A0A0K2AR87	hypothetical protein	Uncharacterized protein	23	46	55	29	41	27	39	82	28	18	34	53	117	True_Induced in HT (vs MM)	6.49005	7.45968	7.71244	6.81198	7.29741	6.76307	7.03437	7.65998	8.78773	6.15302	7.22702	6.71244	8.28013	1	1	2	1	1	1	1	2	2	1	1	1	2	3.243	1.697	3.734	0.000188204	0.00128249	1.094	0.13	0.417	0.676591	0.823582	1.422	0.508	1.562	0.118238	0.247628	4.657	2.219	5.148	2.63266e-07	7.30404e-07
SAM23877_RS12155	NZ_CP012382.1	2700925	2702250	+	1326	NA	NA	NA	NA	NA	WP_053130567.1	WP_053130567.1	A0A0K2ART6	GH1 family beta-glucosidase	Beta-glucosidase (EC 3.2.1.21)	147	172	179	147	72	86	113	302	84	75	110	67	105	False	6.80237	7.02755	7.08477	6.80237	5.78274	6.00231	6.38734	5.68038	6.32084	5.84085	6.42581	6.03586	7.83609	1	1	1	1	1	1	1	1	1	1	1	1	2	1.191	0.252	1.119	0.263078	0.444858	1.225	0.293	1.192	0.233402	0.435134	0.861	-0.216	-0.988	0.323279	0.505253	0.722	-0.469	-1.89	0.0588154	0.0809127
SAM23877_RS12160	NZ_CP012382.1	2702462	2704621	+	2160	NA	NA	NA	NA	NA	WP_053130570.1	WP_053130570.1	A0A0K2AS47	PhoH family protein	PhoH-like protein	3981	3215	7667	8029	19614	2636	2288	12973	12478	11068	17766	8808	7807	True_Repressed in HT (vs MM)	10.8482	10.54	11.7936	11.8602	13.1486	12.4962	13.0059	11.9937	11.8197	12.3232	10.0495	10.2537	12.5523	3	3	3	3	3	3	3	3	3	3	3	3	3	0.667	-0.584	-2.956	0.00311446	0.0144543	1.346	0.428	2.037	0.0416738	0.133543	0.742	-0.431	-2.196	0.0280567	0.0845171	1.946	0.96	4.749	2.04756e-06	5.1224e-06
SAM23877_RS12165	NZ_CP012382.1	2704634	2705131	+	498	NA	NA	NA	NA	NA	WP_053130573.1	WP_053130573.1	A0A0K2ARL1	rRNA maturation RNase YbeY	Endoribonuclease YbeY (EC 3.1.-.-)	1318	1318	1734	1120	1260	1059	1152	1682	1340	898	1466	600	625	True_Repressed in HT (vs MM)	11.371	11.371	11.7665	11.1364	11.3061	11.3949	11.5244	10.237	10.2958	10.818	11.177	11.0556	11.7226	3	3	3	3	3	3	3	3	3	3	3	3	3	0.492	-1.024	-6.013	1.82269e-09	3.55191e-08	1.082	0.114	0.663	0.507439	0.697788	0.466	-1.102	-6.398	1.57041e-10	4.42928e-09	0.48	-1.058	-6.607	3.92743e-11	1.59211e-10
SAM23877_RS12170	NZ_CP012382.1	2705128	2706432	+	1305	NA	NA	NA	NA	NA	WP_053130577.1	WP_053130577.1	A0A0K2ARL4	hemolysin family protein	Uncharacterized protein	1754	1290	1970	1079	1170	1304	1352	1475	1219	1010	1766	893	916	False	10.3932	9.95022	10.5607	9.69277	9.80948	9.86862	10.403	9.42008	9.45673	9.59752	10.0179	9.96578	10.1434	3	3	3	3	3	3	3	2	2	2	3	3	3	0.78	-0.358	-2.102	0.0355763	0.100497	1.387	0.472	2.548	0.0108486	0.0489198	0.759	-0.397	-2.304	0.0212371	0.0681024	0.526	-0.926	-5.422	5.90548e-08	1.7367e-07
SAM23877_RS12175	NZ_CP012382.1	2706429	2706788	+	360	NA	NA	NA	NA	NA	WP_053130580.1	WP_053130580.1	A0A0K2AR90	MmcQ/YjbR family DNA-binding protein	Uncharacterized protein	338	241	317	163	94	255	285	231	80	88	160	83	79	False	9.87907	9.39279	9.78681	8.83148	8.04379	7.81378	8.80485	7.86625	7.79586	7.94966	9.6338	9.47393	9.33191	3	2	3	2	2	2	2	2	1	2	2	2	2	1.017	0.024	0.122	0.903188	0.951787	1.875	0.907	3.986	6.72026e-05	0.000862576	1.042	0.059	0.338	0.735027	0.85093	0.24	-2.056	-10.17	2.69441e-24	2.89877e-23
SAM23877_RS41170	NZ_CP012382.1	2706753	2706985	-	233	NA	NA	NA	PSEUDOGENE	NA	NA	NA	NA	NA	NA	2	3	2	2	1	2	2	3	4	0	4	2	2	False	3.68656	4.1016	3.68656	3.68656	3.1016	4.42353	4.42353	3.68656	3.68656	2.1016	3.68656	3.68656	4.1016	0	0	0	0	0	0	0	0	0	0	0	0	0	0.854	-0.228	-0.648	0.516909	0.689372	0.967	-0.049	-0.145	0.884564	NA	0.842	-0.247	-0.674	0.500438	0.675852	0.971	-0.042	-0.05	0.960194	0.968413
SAM23877_RS12180	NZ_CP012382.1	2707068	2707421	+	354	NA	NA	NA	NA	NA	WP_053130589.1	WP_053130589.1	A0A0K2ARU1	cytidine deaminase	Uncharacterized protein	519	839	742	300	94	943	1207	262	58	57	128	67	54	False	10.5205	11.2124	11.0354	9.7318	8.06803	7.38082	8.50941	7.58564	7.27954	7.35616	11.7366	11.3808	9.5371	3	3	3	3	2	1	2	1	1	1	3	3	2	0.935	-0.097	-0.413	0.679754	0.812869	1.895	0.922	3.259	0.00111687	0.0084865	1.088	0.121	0.552	0.581094	0.739132	0.107	-3.227	-11.693	1.39177e-31	2.20062e-30
SAM23877_RS12185	NZ_CP012382.1	2707487	2708440	+	954	NA	NA	NA	NA	NA	WP_053130593.1	WP_053130593.1	A0A0K2AS52	GTPase Era	GTPase Era	4391	2878	2088	1678	2120	4810	4826	1727	1902	1785	2244	2098	1759	False	12.1686	11.5593	11.0965	10.7813	11.1185	10.962	11.2004	11.1034	10.8493	10.8705	12.3048	12.3001	10.8228	3	3	3	3	3	3	3	3	3	3	3	3	3	0.941	-0.088	-0.5	0.616855	0.765135	1.15	0.201	1.003	0.315764	0.526598	1.073	0.102	0.654	0.512969	0.686558	0.405	-1.304	-6.772	1.26739e-11	5.36714e-11
SAM23877_RS12190	NZ_CP012382.1	2708495	2709625	-	1131	NA	NA	NA	NA	NA	WP_053142385.1	WP_079030156.1	A0A0K2ARL6	PfkB family carbohydrate kinase	Putative carbohydrate kinase	220	174	311	760	398	172	167	621	228	223	282	217	348	False	7.6103	7.27361	8.1078	9.39415	8.46265	7.6616	7.96706	7.59059	8.26948	7.62976	7.21472	7.25703	9.10317	2	1	2	2	2	2	2	1	2	1	1	1	2	1.384	0.468	1.946	0.051709	0.133475	1.172	0.228	0.903	0.366584	0.5789	0.968	-0.046	-0.22	0.825486	0.907352	1.571	0.652	2.392	0.0167403	0.0253552
SAM23877_RS12195	NZ_CP012382.1	2710098	2711447	+	1350	NA	NA	NA	NA	NA	WP_053130597.1	WP_053130597.1	A0A0K2ARL9	MFS transporter	Putative transmembrane efflux protein	292	150	48	47	8	100	144	11	380	54	110	60	348	False	7.7618	6.80545	5.18175	5.152	2.73697	8.14069	6.36146	5.49778	8.01412	5.3484	6.74695	6.22525	3.152	2	1	0	0	0	2	1	1	2	0	1	1	0	0.967	-0.048	-0.16	0.873047	0.934194	0.526	-0.927	-2.172	0.0298828	0.105014	0.235	-2.087	-3.497	0.000469948	0.00311522	1.171	0.227	0.384	0.700972	0.74514
SAM23877_RS12200	NZ_CP012382.1	2711485	2712477	-	993	NA	NA	NA	NA	NA	WP_053130600.1	WP_053130600.1	A0A0K2AR92	adenosine deaminase	Adenine deaminase (ADE) (EC 3.5.4.2) (Adenine aminohydrolase) (AAH)	2372	845	140	68	478	1988	1859	54	156	416	278	1059	326	True_Induced in HT (vs MM)	11.2226	9.73465	7.14969	6.11866	8.91402	7.30476	8.13426	10.06	8.36328	8.71404	10.8712	10.968	5.79149	3	3	1	1	2	1	2	3	2	2	3	3	1	1.761	0.816	2.873	0.0040599	0.0179091	1.52	0.604	2.078	0.0376814	0.124558	6.389	2.676	7.559	4.06044e-14	1.88927e-12	0.143	-2.804	-8.953	3.45062e-19	2.64777e-18
SAM23877_RS12205	NZ_CP012382.1	2712498	2713403	-	906	NA	NA	NA	NA	NA	WP_053130602.1	WP_053130602.1	A0A0K2ARU6	ribonuclease Z	Ribonuclease Z (RNase Z) (EC 3.1.26.11) (tRNA 3 endonuclease) (tRNase Z)	363	253	202	188	162	320	308	136	406	413	476	488	353	False	8.65021	8.1311	7.80775	7.70466	7.49115	8.8113	9.04026	9.07611	8.61002	8.8359	8.41388	8.46885	7.24045	2	2	2	2	2	2	2	2	2	2	2	2	1	0.913	-0.131	-0.527	0.598291	0.752111	1.111	0.152	0.557	0.577635	0.755378	1.127	0.172	0.71	0.477433	0.65619	0.974	-0.038	-0.116	0.907665	0.9254
SAM23877_RS12210	NZ_CP012382.1	2713410	2713763	-	354	NA	NA	NA	NA	NA	WP_053130611.1	WP_053130611.1	A0A0K2AS56	histidine triad nucleotide-binding protein	Putative HIT-like protein	820	681	676	471	257	779	761	249	660	547	623	706	598	False	11.1794	10.9118	10.9012	10.3808	9.50941	10.8667	10.7836	10.9637	10.7246	10.5962	11.0718	11.1055	9.46396	3	3	3	3	2	3	3	3	3	3	3	3	2	0.932	-0.101	-0.469	0.639019	0.783854	0.958	-0.061	-0.255	0.798411	0.894756	1.048	0.068	0.349	0.727258	0.846072	0.735	-0.445	-1.747	0.0806564	0.108089
SAM23877_RS12215	NZ_CP012382.1	2713957	2717118	-	3162	NA	NA	NA	NA	NA	WP_174532286.1	WP_174532286.1	A0A0K2ARM1	S41 family peptidase	Tricorn protease homolog (EC 3.4.21.-)	502	677	1251	1879	785	320	277	1003	2687	1861	1714	1675	2048	False	7.31358	7.7443	8.62918	9.21568	7.95755	9.73148	9.08316	9.04997	9.33987	9.2018	6.4581	6.66559	8.31071	1	2	2	2	2	3	2	2	2	2	1	1	2	0.814	-0.297	-1.334	0.182189	0.341956	0.704	-0.506	-2.023	0.0430345	0.136347	0.679	-0.558	-2.328	0.0198865	0.0649692	3.983	1.994	7.739	1.00343e-14	5.47019e-14
SAM23877_RS12220	NZ_CP012382.1	2717246	2717761	-	516	NA	NA	NA	NA	NA	WP_079030158.1	WP_079030158.1	A0A0K2ARM4	hypothetical protein	Putative lipoprotein	108	496	1857	1602	568	169	186	1985	191	308	276	227	293	False	7.72274	9.91166	11.8141	11.6011	10.1068	8.53952	9.0683	8.78745	9.15423	9.22602	8.50145	8.36395	11.9102	2	3	3	3	3	2	2	2	2	2	2	2	3	1.304	0.383	1.368	0.171199	0.325257	1.254	0.326	1.085	0.278031	0.485706	1.107	0.147	0.55	0.582599	0.74054	2.607	1.383	3.592	0.000327785	0.00063632
SAM23877_RS12225	NZ_CP012382.1	2717833	2718249	+	417	NA	NA	NA	NA	NA	WP_063796777.1	WP_063796777.1	A0A0K2AR95	hypothetical protein	Uncharacterized protein	30	49	42	27	6	33	38	65	4	5	5	4	2	False	6.21608	6.90574	6.68815	6.06924	4.06924	3.58381	3.84684	3.58381	2.84684	3.84684	6.54728	6.34934	7.30627	1	1	1	1	0	0	0	0	0	0	1	1	1	0.698	-0.518	-1.336	0.181694	0.341378	1.037	0.053	0.16	0.872647	0.935398	0.92	-0.121	-0.363	0.716656	0.840237	0.083	-3.597	-4.535	5.75596e-06	1.37499e-05
SAM23877_RS12230	NZ_CP012382.1	2718336	2719085	-	750	NA	NA	NA	NA	NA	WP_053130635.1	WP_053130635.1	A0A0K2ARV1	16S rRNA (uracil(1498)-N(3))-methyltransferase	Ribosomal RNA small subunit methyltransferase E (EC 2.1.1.193)	613	639	423	172	124	733	796	164	160	173	278	208	152	False	9.67713	9.73697	9.14296	7.84967	7.38082	7.74595	8.53916	8.1224	7.67243	7.85798	10.0535	9.93467	7.78136	3	3	2	2	1	2	2	2	1	2	3	3	2	0.969	-0.045	-0.196	0.844253	0.918979	1.525	0.609	2.256	0.0240929	0.0899287	1.206	0.27	1.17	0.241993	0.414267	0.256	-1.965	-6.997	2.62188e-12	1.17574e-11
SAM23877_RS12235	NZ_CP012382.1	2719082	2720215	-	1134	NA	NA	NA	NA	NA	WP_053130644.1	WP_053130644.1	A0A0K2AS59	nitronate monooxygenase	Oxidoreductase	1767	1627	822	287	2592	2191	2323	387	3220	3359	5544	3950	2457	False	10.6065	10.4875	9.50333	7.9885	11.159	11.4719	12.2556	11.7666	11.0818	11.5328	11.001	10.9166	8.41849	3	3	2	2	3	3	3	3	3	3	3	3	2	0.809	-0.306	-1.443	0.148937	0.294049	1.562	0.644	2.662	0.00776346	0.0377462	1.162	0.217	1.097	0.27271	0.448609	1.383	0.468	1.976	0.0481256	0.0673998
SAM23877_RS12240	NZ_CP012382.1	2720349	2721482	-	1134	NA	NA	NA	NA	NA	WP_053130653.1	WP_053130653.1	A0A0K2ARM6	molecular chaperone DnaJ	Chaperone protein DnaJ	6289	6373	4383	2284	4377	7742	7928	2753	2153	2209	3736	3069	1914	False	12.4374	12.4566	11.9166	10.9766	11.9146	10.8914	11.6862	11.4026	10.7217	10.9284	12.7715	12.7373	11.2459	3	3	3	3	3	3	3	3	3	3	3	3	3	0.908	-0.139	-0.846	0.397781	0.582322	1.64	0.713	3.701	0.000215159	0.00225468	1.376	0.461	2.603	0.00922855	0.0355562	0.308	-1.7	-9.765	1.59488e-22	1.53702e-21
SAM23877_RS12245	NZ_CP012382.1	2721483	2722499	-	1017	NA	NA	NA	NA	NA	WP_053130657.1	WP_053130657.1	A0A0K2ARN0	heat-inducible transcriptional repressor HrcA	Heat-inducible transcription repressor HrcA	6082	6135	5070	2582	5610	9527	9355	5501	2085	2090	3538	2562	1923	False	12.5462	12.5588	12.2837	11.3105	12.4297	11.0022	11.7648	11.2993	10.8856	11.0057	13.1674	13.1936	12.4014	3	3	3	3	3	3	3	3	3	3	3	3	3	0.938	-0.093	-0.515	0.60687	0.758193	1.582	0.662	3.114	0.00184559	0.0125683	1.175	0.233	1.327	0.184363	0.341473	0.32	-1.643	-8.296	1.07751e-16	6.69891e-16
SAM23877_RS12250	NZ_CP012382.1	2722662	2723396	+	735	NA	NA	NA	NA	NA	WP_053130660.1	WP_053130660.1	A0A0K2ARV6	MBL fold metallo-hydrolase	Lactamase_B domain-containing protein	67	85	48	14	36	94	119	12	10	16	44	22	11	False	6.53165	6.87045	6.05889	4.35107	5.65364	3.90362	5.93604	4.96775	4.02915	4.53165	7.35107	7.01404	4.14462	1	1	1	0	1	0	1	0	0	0	1	1	0	1.028	0.039	0.134	0.893131	0.94528	2.866	1.519	3.328	0.000873562	0.0069455	1.555	0.637	1.795	0.0726025	0.173013	0.183	-2.446	-5.135	2.81835e-07	7.7985e-07
SAM23877_RS12255	NZ_CP012382.1	2723431	2724234	+	804	NA	NA	NA	NA	NA	WP_053130663.1	WP_053130663.1	A0A0K2AS63	DUF3097 domain-containing protein	Uncharacterized protein	1306	1757	1002	408	510	2340	3362	314	998	810	1279	930	679	False	10.6668	11.0945	10.2848	8.99069	9.31191	10.2791	10.6367	10.1774	9.72412	9.97829	12.0303	11.5076	8.61394	3	3	3	2	2	3	3	3	2	3	3	3	2	0.774	-0.369	-1.393	0.163635	0.314153	1.174	0.231	0.821	0.411521	0.619258	0.957	-0.063	-0.257	0.797267	0.891837	0.532	-0.91	-2.649	0.00808157	0.0129106
SAM23877_RS12260	NZ_CP012382.1	2724373	2725602	-	1230	NA	NA	NA	NA	NA	WP_053142388.1	WP_053142388.1	A0A0K2ARN1	radical SAM family heme chaperone HemW	Heme chaperone HemW	468	345	232	381	761	477	473	957	222	304	387	365	232	False	8.57479	8.13597	7.56553	8.27877	9.27499	7.50224	8.30125	8.21704	7.56553	7.95401	8.59008	8.60221	9.60522	2	2	1	2	2	2	2	2	1	2	2	2	2	1.028	0.04	0.173	0.862984	0.929533	1.522	0.606	2.223	0.0261876	0.0959118	1.472	0.558	2.161	0.0307021	0.0902531	0.502	-0.993	-3.485	0.000492573	0.000930742
SAM23877_RS41175	NZ_CP012382.1	2725642	2728314	-	2673	NA	NA	NA	NA	NA	WP_053130666.1	NA	NA	SpoIIE family protein phosphatase	NA	65	123	802	1193	322	63	82	310	2362	908	324	1303	1834	False	4.62593	5.53574	8.2308	8.80313	6.91693	9.78794	6.92584	8.93027	9.4231	8.40968	4.95658	4.58154	6.86231	0	1	2	2	1	3	1	2	2	2	1	0	1	0.837	-0.257	-1.07	0.284762	0.467248	0.155	-2.689	-7.579	3.46944e-14	5.18275e-12	0.623	-0.683	-2.512	0.0119935	0.0437845	27.412	4.777	15.459	6.5692e-54	3.07615e-52
SAM23877_RS12270	NZ_CP012382.1	2728529	2730406	-	1878	NA	NA	NA	NA	NA	WP_053130670.1	WP_053130670.1	A0A0K2ARW2	AMP-dependent synthetase/ligase	Long-chain fatty-acid CoA ligase	369	245	154	286	328	322	332	312	682	583	398	931	1052	True_Induced in HT (vs MM)	7.62218	7.03332	6.36693	7.25571	7.45275	8.50654	7.73105	8.95499	9.13109	8.28063	7.47018	7.42619	7.38082	2	1	1	1	1	2	2	2	2	2	2	2	1	1.476	0.562	3.239	0.0011977	0.00640969	0.618	-0.694	-3.595	0.000324361	0.00314549	1.321	0.402	2.331	0.0197611	0.0646171	2.825	1.498	8.813	1.21719e-18	9.01784e-18
SAM23877_RS12275	NZ_CP012382.1	2730694	2732562	-	1869	NA	NA	NA	NA	NA	WP_053130673.1	WP_053130673.1	A0A0K2AS67	translation elongation factor 4	Elongation factor 4 (EF-4) (EC 3.6.5.n1) (Ribosomal back-translocase LepA)	4104	2852	2754	3630	6764	3693	3486	2954	4402	4499	3568	5220	4541	False	11.1009	10.576	10.5256	10.9239	11.8216	11.202	10.899	11.4478	11.2468	11.2334	10.8655	10.9487	10.6267	3	3	3	3	3	3	3	3	3	3	3	3	3	1.023	0.032	0.146	0.884126	0.941393	0.857	-0.223	-0.892	0.372252	0.584355	1.124	0.169	0.794	0.427455	0.612026	1.104	0.143	0.528	0.59783	0.649873
SAM23877_RS12280	NZ_CP012382.1	2732858	2733124	+	267	NA	NA	NA	NA	NA	WP_030180898.1	WP_030180898.1	A0A0K2ARN7	MULTISPECIES: 30S ribosomal protein S20	30S ribosomal protein S20	42071	28514	13450	15708	68941	56018	54538	11543	35073	28693	34531	32189	27106	False	17.2657	16.7045	15.6205	15.8444	17.9782	17.0032	16.9807	16.8794	16.6315	16.7135	17.6401	17.6787	15.3999	4	4	3	4	4	4	4	4	4	4	4	4	3	0.814	-0.297	-1.449	0.147321	0.291479	0.988	-0.018	-0.08	0.936243	0.967592	0.942	-0.086	-0.483	0.629363	0.776736	0.649	-0.624	-2.765	0.00569639	0.00932381
SAM23877_RS12285	NZ_CP012382.1	2733548	2734537	-	990	NA	NA	NA	NA	NA	WP_179948842.1	WP_053130676.1	A0A0K2ARN9	DNA polymerase III subunit delta	Putative DNA-binding protein	1246	733	690	560	1036	1260	1276	795	767	574	998	632	486	True_Repressed in HT (vs MM)	10.2987	9.53414	9.44704	9.14636	10.0327	9.59946	9.97884	9.32056	8.94228	9.18192	10.333	10.3149	9.65112	3	2	2	2	3	2	3	2	2	2	3	3	2	0.673	-0.572	-2.997	0.00272629	0.012907	1.251	0.323	1.619	0.105444	0.254405	0.861	-0.216	-1.278	0.201127	0.363311	0.394	-1.343	-7.005	2.46253e-12	1.10905e-11
SAM23877_RS12290	NZ_CP012382.1	2734595	2734840	-	246	NA	NA	NA	NA	NA	WP_053142389.1	WP_053142389.1	A0A0K2ARA8	hypothetical protein	Uncharacterized protein	220	134	106	108	378	244	237	282	99	110	76	129	99	False	9.81117	9.10009	8.76474	8.79145	10.5893	8.66713	8.29006	9.04564	8.66713	8.81769	9.91809	9.95991	10.1679	3	2	2	2	3	2	2	2	2	2	3	3	3	0.998	-0.003	-0.015	0.988107	0.998909	0.814	-0.297	-1.178	0.238886	0.44149	1.204	0.267	1.21	0.226197	0.39521	0.458	-1.126	-4.356	1.32175e-05	3.02773e-05
SAM23877_RS12295	NZ_CP012382.1	2734883	2735764	-	882	NA	NA	NA	NA	NA	WP_053130679.1	WP_053130679.1	A0A0K2ARW7	YceI family protein	YceI domain-containing protein	383	150	50	57	171	415	358	156	108	64	107	126	56	False	8.76611	7.41955	5.85357	6.03913	7.60741	6.94933	6.93604	7.16983	6.01404	6.20352	8.66899	8.88159	7.47577	2	1	1	1	2	1	1	1	1	1	2	2	1	0.658	-0.603	-1.975	0.0482476	0.126622	0.993	-0.011	-0.036	0.970986	0.986828	1.097	0.133	0.495	0.620249	0.771614	0.158	-2.661	-6.592	4.33921e-11	1.74548e-10
SAM23877_RS12300	NZ_CP012382.1	2736057	2736884	-	828	NA	NA	NA	NA	NA	WP_053130682.1	WP_053130682.1	A0A0K2AS70	arylamine N-acetyltransferase	N-hydroxyarylamine O-acetyltransferase	152	160	204	249	360	142	146	377	150	133	244	167	134	False	7.52969	7.60321	7.95178	8.23808	8.76815	7.5107	8.20894	7.66461	7.34911	7.33839	7.47197	7.43217	8.83454	2	2	2	2	2	2	2	2	1	1	2	2	2	0.917	-0.124	-0.66	0.509158	0.682901	1.523	0.607	2.874	0.0040494	0.0229466	1.079	0.109	0.664	0.506659	0.680983	0.884	-0.177	-0.887	0.375147	0.432204
SAM23877_RS12305	NZ_CP012382.1	2736889	2739558	-	2670	NA	NA	NA	NA	NA	WP_079030159.1	WP_079030159.1	A0A0K2ARP2	ComEC/Rec2 family competence protein	Integral membrane protein	14	14	12	9	11	14	14	17	8	8	7	9	4	False	2.49005	2.49005	2.2836	1.90509	2.16812	1.75309	1.58316	1.90509	0.905088	1.75309	2.49005	2.49005	2.75309	0	0	0	0	0	0	0	0	0	0	0	0	0	0.704	-0.506	-1.428	0.153186	0.300088	0.967	-0.049	-0.153	0.878707	0.938027	1.085	0.118	0.383	0.702064	0.829708	0.291	-1.779	-2.947	0.00320954	0.00545249
SAM23877_RS12310	NZ_CP012382.1	2739555	2740754	-	1200	NA	NA	NA	NA	NA	WP_107408654.1	WP_107408654.1	A0A0K2ARP4	ComEA family DNA-binding protein	Putative DNA-binding protein	43	36	24	9	3	62	64	24	4	3	18	3	10	False	5.1964	4.94642	4.38082	3.05889	1.73697	2.05889	3.98489	1.73697	3.1964	1.73697	5.75933	5.71425	4.38082	1	0	0	0	0	0	0	0	0	0	1	1	0	1.319	0.4	1.16	0.246184	0.42562	2.182	1.126	2.432	0.0150339	0.0629041	0.85	-0.234	-0.666	0.505095	0.679506	0.237	-2.075	-3.694	0.000221095	0.000439603
SAM23877_RS12315	NZ_CP012382.1	2740865	2741710	-	846	NA	NA	NA	NA	NA	WP_053130700.1	WP_053130700.1	A0A0K2ARB3	DegV family protein	Uncharacterized protein	480	415	484	561	604	637	631	1486	846	601	917	877	549	False	9.15116	8.94171	9.16311	9.3757	9.48206	9.96749	10.0836	10.0193	9.34456	9.47489	9.54505	9.55868	10.7795	2	2	2	2	2	3	3	3	2	2	2	2	3	0.701	-0.513	-2.377	0.0174758	0.0575049	1.064	0.09	0.399	0.690244	0.832681	1.024	0.034	0.191	0.848729	0.924127	1.142	0.191	0.829	0.407036	0.463652
SAM23877_RS12320	NZ_CP012382.1	2741783	2742517	-	735	NA	NA	NA	NA	NA	WP_053130704.1	WP_053130704.1	A0A0K2ARX1	hypothetical protein	Putative secreted protein	1231	1505	1974	3789	1222	1414	1724	7629	786	623	1014	1336	595	False	10.711	11.0007	11.3918	12.3322	10.7004	10.0644	10.4314	10.829	9.66335	9.72959	11.1966	10.9108	13.3417	3	3	3	3	3	3	3	3	2	2	3	3	3	0.821	-0.284	-1.17	0.242105	0.420289	1.197	0.26	0.983	0.325502	0.535462	1.512	0.596	2.235	0.025449	0.0781771	0.492	-1.023	-3.424	0.000617234	0.0011514
SAM23877_RS12325	NZ_CP012382.1	2742781	2745675	-	2895	NA	NA	NA	NA	NA	WP_053130707.1	WP_053130707.1	A0A0K2AS74	leucine--tRNA ligase	Leucine--tRNA ligase (EC 6.1.1.4) (Leucyl-tRNA synthetase) (LeuRS)	6621	4479	1858	2676	2920	4801	5016	1845	6381	3820	4161	7433	7314	False	11.1595	10.5957	9.32675	9.85284	9.97868	11.1062	10.4895	11.3264	11.3031	10.3662	10.759	10.6959	9.31662	3	3	2	3	3	3	3	3	3	3	3	3	2	1.109	0.149	0.708	0.479149	0.657701	0.713	-0.489	-2.021	0.0432604	0.136878	1.113	0.155	0.791	0.428656	0.612929	1.103	0.141	0.577	0.563721	0.617944
SAM23877_RS12330	NZ_CP012382.1	2746204	2747472	+	1269	NA	NA	NA	NA	NA	WP_053130710.1	WP_053130710.1	A0A0K2ARP9	hypothetical protein	Integral membrane protein	106	360	411	501	210	89	92	288	3783	800	622	475	856	True_Repressed in HT (vs MM)	6.39777	8.15216	8.34281	8.62785	7.37741	11.542	8.9394	8.55113	9.39946	9.30197	6.19547	6.14816	7.83123	1	2	2	2	1	3	2	2	2	2	1	1	2	0.242	-2.045	-5.707	1.14708e-08	1.91749e-07	0.19	-2.392	-6.329	2.46753e-10	1.43178e-08	0.134	-2.904	-7.957	1.76835e-15	9.16153e-14	7.667	2.939	8.861	7.95821e-19	5.96254e-18
SAM23877_RS12335	NZ_CP012382.1	2747469	2749082	+	1614	NA	NA	NA	NA	NA	WP_053130713.1	WP_053130713.1	A0A0K2ARB8	NADH-quinone oxidoreductase subunit NuoF family protein	Putative Fe-S, FMN containing oxidoreductase	126	473	480	453	110	127	151	205	2513	345	649	268	470	True_Repressed in HT (vs MM)	6.29804	8.1981	8.21925	8.13591	6.10378	10.6051	8.65366	7.38082	8.18894	7.74399	6.55729	6.30936	6.99586	1	2	2	2	1	3	2	1	2	2	1	1	1	0.198	-2.338	-6.33	2.44921e-10	5.50507e-09	0.304	-1.718	-4.675	2.93466e-06	5.80402e-05	0.114	-3.138	-8.404	4.32705e-17	2.77273e-15	3.583	1.841	5.492	3.97344e-08	1.19057e-07
SAM23877_RS12340	NZ_CP012382.1	2749135	2749207	-	73	NA	NA	NA	NA	NA	NA	NA	URS00000C06B8_278992	tRNA-Ala-GGC	NA	57	95	64	21	79	129	187	29	344	41	326	46	50	True_Repressed in HT (vs MM)	9.63394	10.3609	9.79833	8.23539	10.0979	12.2064	12.1291	9.33055	9.44839	9.16828	11.3305	10.7983	8.68285	3	3	3	2	3	3	3	2	2	2	3	3	2	0.196	-2.351	-3.689	0.000225449	0.00149991	0.979	-0.03	-0.092	0.927006	0.963367	0.187	-2.417	-3.847	0.000119563	0.00099251	0.885	-0.176	-0.292	0.770471	0.808198
SAM23877_RS12345	NZ_CP012382.1	2749331	2749564	-	234	NA	NA	NA	NA	NA	WP_003976229.1	WP_003976229.1	A0A0K2AS79	MULTISPECIES: hypothetical protein	Uncharacterized protein	506	869	947	272	698	1437	1546	395	4366	500	1076	825	476	True_Repressed in HT (vs MM)	11.0813	11.8603	11.9842	10.1882	11.5446	14.1878	12.1682	11.7854	10.9933	11.0641	12.6907	12.5853	10.7248	3	3	3	3	3	3	3	3	3	3	3	3	3	0.121	-3.042	-6.042	1.52191e-09	3.02108e-08	0.342	-1.547	-3.496	0.000471663	0.00419441	0.225	-2.15	-4.551	5.34595e-06	6.64152e-05	0.944	-0.084	-0.188	0.85066	0.87757
SAM23877_RS40215	NZ_CP012382.1	2749568	2749741	-	174	NA	NA	NA	NA	NA	WP_107408655.1	WP_107408655.1	A0A0K2ARQ1	hypothetical protein	Uncharacterized protein	1182	1506	1653	664	532	2635	2499	799	2620	360	472	540	356	True_Repressed in HT (vs MM)	12.7311	13.0803	13.2146	11.9001	11.5808	13.8787	11.4085	11.6023	11.0026	11.0187	13.8106	13.887	12.1667	3	3	3	3	3	3	3	3	3	3	3	3	3	0.148	-2.761	-6.118	9.46531e-10	1.93681e-08	0.228	-2.132	-4.801	1.58037e-06	3.3932e-05	0.238	-2.074	-4.852	1.22104e-06	1.78752e-05	0.318	-1.655	-4.108	3.99601e-05	8.66711e-05
SAM23877_RS12350	NZ_CP012382.1	2749942	2750014	-	73	NA	NA	NA	NA	NA	NA	NA	URS00000C08EB_278992	tRNA-Ala-GGC	NA	151	246	75	32	24	221	417	24	74	47	236	28	8	True_Repressed in HT (vs MM)	11.0239	11.7243	10.0239	8.82035	8.41982	10.0048	11.6647	8.63394	6.94588	9.36092	12.4833	11.5704	8.41982	3	3	3	2	2	3	3	2	1	2	3	3	2	0.135	-2.894	-4.438	9.09511e-06	8.70973e-05	2.063	1.044	2.507	0.0121903	0.0534259	0.556	-0.846	-2.161	0.030681	0.0902273	0.064	-3.972	-6.429	1.28137e-10	4.94214e-10
SAM23877_RS12355	NZ_CP012382.1	2750136	2750807	-	672	NA	NA	NA	NA	NA	WP_053130716.1	WP_053130716.1	A0A0K2ARC3	histidine phosphatase family protein	Glucosyl-3-phosphoglycerate phosphatase (EC 3.1.3.-) (EC 3.1.3.70)	1299	785	684	529	646	1252	1173	576	440	415	832	545	346	False	10.9178	10.1919	9.99343	9.62332	9.91109	9.3581	10.2756	9.66622	9.01226	9.27391	10.7707	10.8646	9.74589	3	3	3	2	3	2	3	2	2	2	3	3	3	0.841	-0.25	-1.083	0.278903	0.461667	1.656	0.728	2.683	0.00729662	0.0360011	1.162	0.216	0.983	0.325782	0.507427	0.274	-1.868	-6.789	1.13148e-11	4.8167e-11
SAM23877_RS12360	NZ_CP012382.1	2750804	2751250	-	447	NA	NA	NA	NA	NA	WP_053130719.1	WP_053130719.1	A0A0K2ARY1	ribosome silencing factor	Ribosomal silencing factor RsfS	1978	855	760	957	1517	1663	1278	1171	974	913	1509	1073	823	False	12.1122	10.9031	10.7334	11.0655	11.7296	11.0909	11.722	11.2304	10.8482	10.9977	11.4825	11.8621	11.3564	3	3	3	3	3	3	3	3	3	3	3	3	3	0.888	-0.172	-0.74	0.459566	0.641314	1.383	0.467	1.764	0.0777324	0.206727	1.066	0.092	0.426	0.670028	0.807758	0.425	-1.234	-4.329	1.49712e-05	3.39748e-05
SAM23877_RS12365	NZ_CP012382.1	2751335	2753176	-	1842	NA	NA	NA	NA	NA	WP_053130722.1	WP_053130722.1	A0A0K2AS84	LCP family protein	Membrane protein	1618	1407	930	820	1184	1719	1706	654	989	1438	1284	1655	1154	False	9.77961	9.57816	8.98136	8.79997	9.3294	9.07001	9.44628	9.81221	9.2924	9.60958	9.85597	9.86692	8.47408	3	2	2	2	2	2	2	3	2	2	3	3	2	1.121	0.165	0.746	0.455916	0.63851	1.217	0.283	1.144	0.252779	0.456119	1.526	0.61	2.466	0.0136543	0.048337	0.719	-0.475	-1.806	0.0709609	0.0962617
SAM23877_RS12370	NZ_CP012382.1	2753193	2753903	-	711	NA	NA	NA	NA	NA	WP_053130725.1	WP_053130725.1	A0A0K2ARQ6	nicotinate-nucleotide adenylyltransferase	Probable nicotinate-nucleotide adenylyltransferase (EC 2.7.7.18) (Deamido-NAD(+) diphosphorylase) (Deamido-NAD(+) pyrophosphorylase) (Nicotinate mononucleotide adenylyltransferase) (NaMN adenylyltransferase)	1815	951	688	542	573	1686	1653	535	407	573	603	576	432	False	11.3186	10.3869	9.92044	9.57689	9.65699	9.1645	9.73048	9.66451	9.2503	9.65699	11.1838	11.2123	9.55817	3	3	3	2	2	2	3	2	2	2	3	3	2	1.047	0.066	0.303	0.762091	0.871297	1.353	0.436	1.744	0.081088	0.211721	1.309	0.389	1.69	0.0909467	0.204129	0.245	-2.031	-7.83	4.89739e-15	2.72886e-14
SAM23877_RS40220	NZ_CP012382.1	2753976	2754143	-	168	NA	NA	NA	NA	NA	WP_019331010.1	WP_019331010.1	A0A0K2ARQ7	MULTISPECIES: hypothetical protein	Uncharacterized protein	1949	1554	1414	750	1912	2804	2588	1145	525	883	1044	672	651	False	13.5027	13.1762	13.0401	12.1261	13.4751	11.6124	12.6028	11.9679	11.9222	12.3614	13.9116	14.0273	12.7359	3	3	3	3	3	3	3	3	3	3	3	3	3	1.194	0.255	1.357	0.174645	0.330257	1.84	0.88	4.004	6.21516e-05	0.000808086	1.219	0.286	1.56	0.118734	0.248454	0.338	-1.563	-7.902	2.73824e-15	1.54821e-14
SAM23877_RS40225	NZ_CP012382.1	2754275	2754436	-	162	NA	NA	NA	NA	NA	WP_167355229.1	WP_167355229.1	A0A0K2ARD0	MULTISPECIES: hypothetical protein	Membrane protein	674	790	550	394	10172	2485	2018	2177	1024	1094	1964	645	432	True_Repressed in HT (vs MM)	12.0247	12.2535	11.7318	11.2516	15.9384	12.6273	13.5662	11.9613	11.3842	12.7226	13.6054	13.9055	13.7147	3	3	3	3	3	3	3	3	3	3	3	3	3	0.481	-1.055	-3.826	0.000130373	0.000936458	1.665	0.736	2.661	0.00779022	0.037799	0.697	-0.521	-2.06	0.0393856	0.109271	0.648	-0.625	-2.2	0.0278034	0.0406535
SAM23877_RS12375	NZ_CP012382.1	2754579	2755721	+	1143	NA	NA	NA	NA	NA	WP_053130728.1	WP_053130728.1	A0A0K2ARY6	M48 family metallopeptidase	Peptidase_M48 domain-containing protein	1561	1424	2284	5611	1834	1409	1402	12779	3206	1804	2406	3179	2297	False	10.4164	10.2839	10.9652	12.2615	10.6487	11.4542	11.0402	11.442	10.9733	10.625	10.2615	10.2687	13.4488	3	3	3	3	3	3	3	3	3	3	3	3	3	0.767	-0.383	-1.781	0.0748574	0.175752	0.798	-0.326	-1.403	0.160648	0.339221	0.994	-0.008	-0.045	0.963804	0.988152	1.462	0.548	2.31	0.0208905	0.0311439
SAM23877_RS12380	NZ_CP012382.1	2755822	2756892	-	1071	NA	NA	NA	NA	NA	WP_053130731.1	WP_053130731.1	A0A0K2AS89	hypothetical protein	Cytoplasmic membrane protein FsxA	33	60	84	129	146	29	23	586	40	112	38	75	107	True_Induced in HT (vs MM)	4.9885	5.83178	6.31043	6.92341	7.10071	5.25859	5.18644	6.14897	6.65593	6.72122	4.486	4.80793	9.09826	1	1	1	1	1	0	0	1	1	1	0	1	2	1.952	0.965	2.636	0.00839975	0.032621	0.965	-0.051	-0.165	0.868575	0.933599	1.456	0.542	1.661	0.0967113	0.213954	3.05	1.609	3.714	0.000204328	0.000408042
SAM23877_RS12385	NZ_CP012382.1	2757014	2757583	-	570	NA	NA	NA	NA	NA	WP_053130734.1	WP_053130734.1	A0A0K2ARR1	hypothetical protein	Putative membrane protein	269	424	1097	1050	2932	393	354	4087	586	650	562	563	715	False	8.88778	9.54229	10.9116	10.8485	12.3291	10.0082	9.94796	9.95052	10.2948	10.1575	9.28264	9.43302	12.8081	2	2	3	3	3	3	3	3	3	3	2	2	3	1.132	0.179	0.691	0.489671	0.667484	0.973	-0.039	-0.138	0.890256	0.943042	0.975	-0.037	-0.148	0.882428	0.946847	2.569	1.361	3.858	0.000114164	0.000235651
SAM23877_RS12390	NZ_CP012382.1	2757774	2759060	-	1287	NA	NA	NA	NA	NA	WP_053130737.1	WP_053130737.1	A0A0K2ARR2	glutamate-5-semialdehyde dehydrogenase	Gamma-glutamyl phosphate reductase (GPR) (EC 1.2.1.41) (Glutamate-5-semialdehyde dehydrogenase) (Glutamyl-gamma-semialdehyde dehydrogenase) (GSA dehydrogenase)	702	366	556	789	638	493	558	341	688	545	858	448	505	False	9.09337	8.15562	8.75752	9.2617	8.95566	9.06435	9.3825	8.44656	8.61898	8.72875	8.76269	8.58436	8.05384	2	2	2	2	2	2	2	2	2	2	2	2	2	0.825	-0.277	-1.037	0.299636	0.483615	1.149	0.2	0.694	0.48768	0.682379	0.755	-0.405	-1.441	0.149633	0.29352	0.73	-0.454	-1.245	0.213025	0.261361
SAM23877_RS12395	NZ_CP012382.1	2759133	2759681	-	549	NA	NA	NA	NA	NA	WP_079030691.1	WP_053130740.1	A0A0K2ARD4	hypothetical protein	Uncharacterized protein	33	39	63	88	48	33	30	47	270	175	116	164	227	False	5.95258	6.18705	6.86512	7.34086	6.47983	8.94727	7.73549	8.23144	8.69801	8.32455	5.81932	5.95258	6.45008	1	1	1	1	1	2	2	2	2	2	1	1	1	0.883	-0.18	-0.823	0.410566	0.596022	0.486	-1.041	-3.718	0.000200814	0.00212657	0.665	-0.588	-2.414	0.0157699	0.0544161	6.841	2.774	10.267	9.91896e-25	1.07985e-23
SAM23877_RS12400	NZ_CP012382.1	2759817	2760923	-	1107	NA	NA	NA	NA	NA	WP_053130743.1	WP_053130743.1	A0A0K2ARZ1	glutamate 5-kinase	Glutamate 5-kinase (EC 2.7.2.11) (Gamma-glutamyl kinase) (GK)	487	602	501	172	116	776	925	98	138	86	222	96	84	False	8.78408	9.08936	8.82489	7.28797	6.72371	6.97229	7.65424	6.45326	6.26274	6.29629	9.70821	9.45512	6.4827	2	2	2	1	1	1	2	1	1	1	2	2	1	0.738	-0.439	-1.575	0.115201	0.243854	1.367	0.451	1.505	0.132362	0.298969	0.794	-0.333	-1.21	0.226198	0.39521	0.186	-2.424	-6.598	4.15473e-11	1.67867e-10
SAM23877_RS12405	NZ_CP012382.1	2761288	2763327	+	2040	NA	NA	NA	NA	NA	WP_053130746.1	WP_053130746.1	A0A0K2AS94	hypothetical protein	Putative integral membrane protein	38	68	21	13	36	47	64	37	274	181	180	561	1065	True_Induced in HT (vs MM)	4.25683	5.07996	3.43086	2.77879	4.18088	7.07472	6.47128	8.10586	9.02942	6.47923	4.9938	4.55639	4.21936	0	0	0	0	0	1	1	2	2	1	1	0	0	3.331	1.736	4.14	3.4686e-05	0.000289248	0.782	-0.355	-1.148	0.250874	0.453732	1.644	0.717	2.184	0.0289914	0.0864416	26.27	4.715	11.236	2.72787e-29	3.87592e-28
SAM23877_RS12410	NZ_CP012382.1	2763529	2764500	-	972	NA	NA	NA	NA	NA	WP_053130749.1	WP_053130749.1	A0A0K2ARR5	UDP-glucose 4-epimerase GalE	UDP-glucose 4-epimerase (EC 5.1.3.2)	6206	4807	2101	1566	2630	7388	6780	555	4023	4797	10797	5857	2618	False	12.6407	12.2722	11.0785	10.6548	11.4024	12.0154	13.4394	12.5572	11.3958	12.2692	12.7683	12.8921	9.15991	3	3	3	3	3	3	3	3	3	3	3	3	2	0.724	-0.466	-1.92	0.0547969	0.139718	2.344	1.229	4.041	5.31156e-05	0.000711688	1.327	0.408	1.684	0.0921519	0.206494	0.43	-1.217	-4.321	1.55309e-05	3.52011e-05
SAM23877_RS12415	NZ_CP012382.1	2764842	2767073	+	2232	NA	NA	NA	NA	NA	WP_053130753.1	WP_053130753.1	A0A0K2ARR8	bifunctional glycosyltransferase family 2 protein/CDP-glycerol:glycerophosphate glycerophosphotransferase	Glycosyl transferase	8303	4521	478	696	267	7347	7241	515	3718	3489	6576	5205	3088	False	11.8613	10.9844	7.74554	8.28668	6.90775	10.7024	11.5249	11.1876	10.4346	10.6107	11.6638	11.6848	7.85289	3	3	2	2	1	3	3	3	3	3	3	3	2	0.889	-0.17	-0.662	0.507845	0.682201	1.476	0.562	1.862	0.0626475	0.176908	1.248	0.319	1.203	0.228942	0.39905	0.385	-1.377	-3.954	7.70134e-05	0.000161848
SAM23877_RS12420	NZ_CP012382.1	2767097	2770690	+	3594	NA	NA	NA	NA	NA	WP_053130757.1	WP_053130757.1	A0A0K2ARD9	bifunctional glycosyltransferase/CDP-glycerol:glycerophosphate glycerophosphotransferase	Putative glycosyltransferase	15515	9902	2724	7365	7563	11876	12665	11923	16754	15254	26630	21697	13031	False	12.0759	11.4281	9.56645	11.0011	11.0393	12.1867	12.8552	12.5597	11.8242	12.0514	11.7831	11.6903	11.696	3	3	2	3	3	3	3	3	3	3	3	3	3	0.863	-0.212	-0.776	0.437774	0.620598	1.324	0.405	1.307	0.191381	0.38457	1.165	0.22	0.798	0.424601	0.609134	0.847	-0.239	-0.602	0.54689	0.601299
SAM23877_RS12430	NZ_CP012382.1	2771595	2773031	-	1437	NA	NA	NA	NA	NA	WP_053130765.1	WP_053130765.1	A0A0K2AS97	GTPase ObgE	GTPase Obg (EC 3.6.5.-) (GTP-binding protein Obg)	1933	1273	784	889	1057	2102	2041	758	854	550	1170	586	508	True_Repressed in HT (vs MM)	10.3943	9.79209	9.09349	9.2746	9.52406	9.21672	9.67047	8.67416	8.46846	8.58285	10.4727	10.5152	9.0449	3	3	2	2	2	2	2	2	2	2	3	3	2	0.642	-0.64	-3.112	0.00186131	0.00934552	1.296	0.374	1.746	0.0807772	0.211146	0.725	-0.465	-2.276	0.0228513	0.0720764	0.268	-1.902	-9.041	1.55498e-19	1.22141e-18
SAM23877_RS12435	NZ_CP012382.1	2773149	2773403	-	255	NA	NA	NA	NA	NA	WP_003976205.1	WP_003976205.1	A0A0K2ARR9	MULTISPECIES: 50S ribosomal protein L27	50S ribosomal protein L27	9081	10633	6536	3729	4726	14222	13021	1305	4640	3703	3860	3911	3316	False	15.1202	15.3478	14.6458	13.8364	14.1781	14.1517	13.8862	13.9051	13.6671	13.8263	15.6401	15.7674	12.3224	3	3	3	3	3	3	3	3	3	3	3	3	3	0.776	-0.366	-1.583	0.113365	0.240702	0.873	-0.196	-0.794	0.427432	0.633791	0.889	-0.17	-0.805	0.420778	0.604957	0.373	-1.424	-5.317	1.05778e-07	3.04575e-07
SAM23877_RS12440	NZ_CP012382.1	2773418	2773738	-	321	NA	NA	NA	NA	NA	WP_004931419.1	WP_004931419.1	A0A0K2ARS1	MULTISPECIES: 50S ribosomal protein L21	50S ribosomal protein L21	26528	28478	17417	10264	75065	42421	43293	4646	69421	49131	52952	65344	53800	False	16.3346	16.437	15.7276	14.9648	17.8352	17.7225	17.3318	17.6351	17.3547	17.2237	17.0412	17.0119	13.8214	3	4	3	3	4	4	4	4	4	4	4	3	3	0.824	-0.279	-1.261	0.207277	0.374681	0.814	-0.297	-1.223	0.221247	0.420934	0.96	-0.058	-0.299	0.764605	0.872179	2.001	1.001	3.911	9.17861e-05	0.000191025
SAM23877_RS12445	NZ_CP012382.1	2773940	2775001	-	1062	NA	NA	NA	NA	NA	WP_053130768.1	WP_053130768.1	A0A0K2AS00	iron-containing alcohol dehydrogenase family protein	Glycerol-1-phosphate dehydrogenase NADP (EC 1.1.1.261)	379	265	142	231	127	356	366	226	135	118	138	114	104	False	8.48307	7.9685	7.07309	7.7712	6.91322	7.00068	7.03216	6.75871	6.62746	6.80803	8.43285	8.393	7.73976	2	2	1	2	1	1	1	1	1	1	2	2	2	0.831	-0.268	-1.132	0.257763	0.438918	1.018	0.026	0.103	0.918263	0.957611	0.893	-0.163	-0.739	0.459684	0.640838	0.281	-1.83	-6.561	5.35264e-11	2.13901e-10
SAM23877_RS12450	NZ_CP012382.1	2775162	2779433	-	4272	NA	NA	NA	NA	NA	WP_079030166.1	WP_079030166.1	A0A0K2ASA2	Rne/Rng family ribonuclease	Cytoplasmic axial filament protein CafA and Ribonuclease G	11022	10253	4584	4067	3062	15224	17419	6897	8203	4855	9496	6719	4906	True_Repressed in HT (vs MM)	11.3333	11.229	10.0678	9.89519	9.48582	10.9072	11.1183	10.6193	10.1657	10.1506	11.9935	11.7992	10.6571	3	3	3	3	2	3	3	3	3	3	3	3	3	0.645	-0.634	-3.059	0.00221736	0.0107913	1.126	0.171	0.796	0.425768	0.632484	0.86	-0.218	-1.189	0.234328	0.405728	0.45	-1.152	-5.391	6.99678e-08	2.04283e-07
SAM23877_RS12455	NZ_CP012382.1	2779708	2780484	-	777	NA	NA	NA	NA	NA	WP_053130780.1	WP_053130780.1	A0A0K2ARS3	TIGR03936 family radical SAM-associated protein	DUF2344 domain-containing protein	5073	6241	4868	3836	3423	9122	10313	10485	4654	2552	4300	3375	2438	True_Repressed in HT (vs MM)	12.6729	12.9718	12.6134	12.2698	12.1055	12.5486	12.4345	12.0851	11.6161	11.682	13.6963	13.5193	13.7202	3	3	3	3	3	3	3	3	3	3	3	3	3	0.62	-0.691	-2.491	0.0127277	0.0450125	0.949	-0.076	-0.279	0.780548	0.887175	0.804	-0.316	-1.24	0.215069	0.381052	0.492	-1.024	-3.158	0.0015891	0.00281006
SAM23877_RS12460	NZ_CP012382.1	2780533	2781588	-	1056	NA	NA	NA	NA	NA	WP_053130786.1	WP_053130786.1	A0A0K2ARS5	hypothetical protein	Integral membrane protein	248	264	268	517	161	286	323	3467	54	89	136	94	80	False	7.88139	7.97124	7.99285	8.9382	7.26124	5.70275	7.01942	6.49125	6.26124	6.41324	8.26124	8.0863	11.6813	2	2	2	2	1	1	1	1	1	1	2	2	3	1.255	0.328	1.189	0.234485	0.409788	1.956	0.968	2.766	0.00566621	0.0294685	1.448	0.534	1.776	0.0757644	0.17847	0.332	-1.589	-4.333	1.47312e-05	3.34821e-05
SAM23877_RS12465	NZ_CP012382.1	2781626	2783518	-	1893	NA	NA	NA	NA	NA	WP_079030167.1	WP_159042052.1	A0A0K2ARE8	trypsin-like serine protease	Peptidase S1 and S6	3197	4818	2129	1096	336	3016	3156	625	364	262	426	279	255	False	10.7223	11.3138	10.136	9.17867	7.47593	7.59108	7.81742	7.20861	7.07933	7.11824	10.7037	10.6382	8.36934	3	3	3	2	1	2	2	1	1	1	3	3	2	0.808	-0.308	-1.121	0.262455	0.444216	1.099	0.136	0.465	0.641903	0.803781	0.852	-0.232	-0.853	0.393884	0.578822	0.086	-3.537	-9.104	8.69957e-20	6.99894e-19
SAM23877_RS12470	NZ_CP012382.1	2783748	2785688	-	1941	NA	NA	NA	NA	NA	WP_053130792.1	WP_053130792.1	A0A0K2AS05	TIGR03960 family B12-binding radical SAM protein	Elp3 domain-containing protein	3410	2209	2511	3305	4038	2570	2235	2782	2036	2273	2638	2557	2210	False	10.7792	10.153	10.3378	10.7341	11.023	10.0354	10.409	10.364	10.1537	10.1942	10.1699	10.3713	10.4856	3	3	3	3	3	3	3	3	3	3	3	3	3	1.063	0.088	0.412	0.680559	0.813204	1.219	0.285	1.185	0.235854	0.437845	1.18	0.239	1.143	0.252836	0.426848	0.653	-0.614	-2.44	0.0146757	0.0224421
SAM23877_RS12475	NZ_CP012382.1	2785798	2786997	-	1200	NA	NA	NA	NA	NA	WP_053130795.1	WP_053130795.1	A0A0K2ASA6	rod shape-determining protein RodA	Sfr protein	1000	815	1056	1575	1625	906	919	3286	688	920	458	763	970	False	9.70419	9.40939	9.78273	10.359	10.4041	9.16533	8.57932	9.31439	9.66029	9.58402	9.58246	9.56192	11.4195	3	2	3	3	3	2	2	2	2	2	2	2	3	1.309	0.388	1.733	0.083068	0.190164	0.73	-0.455	-1.845	0.064974	0.181374	1.075	0.105	0.533	0.593911	0.749013	0.97	-0.044	-0.175	0.861273	0.886141
SAM23877_RS12480	NZ_CP012382.1	2786994	2789285	-	2292	NA	NA	NA	NA	NA	WP_053130800.1	WP_053130800.1	A0A0K2ARS7	penicillin-binding protein 2	Penicillin binding protein	1792	1230	1478	2841	6525	1405	1408	4008	4363	4893	2331	4215	5714	False	9.61155	9.06901	9.3338	10.2761	11.4754	10.8948	9.99075	10.8451	11.2839	11.0602	9.26385	9.26077	10.7724	3	2	2	3	3	3	3	3	3	3	2	2	3	1.184	0.244	0.925	0.35509	0.543118	0.655	-0.611	-1.96	0.05003	0.151471	0.98	-0.03	-0.118	0.906208	0.95801	3.057	1.612	4.444	8.81842e-06	2.0581e-05
SAM23877_RS12485	NZ_CP012382.1	2789393	2790064	-	672	NA	NA	NA	NA	NA	WP_053130803.1	WP_053130803.1	A0A0K2ARF3	rod shape-determining protein MreD	Rod shape-determining protein MreD	413	304	402	680	2952	367	361	1207	2088	1667	874	1680	1964	False	9.26695	8.82613	9.2281	9.98498	12.1014	11.6021	10.3466	11.2886	11.5138	11.2774	9.07331	9.09703	10.8119	2	2	2	3	3	3	3	3	3	3	2	2	3	0.96	-0.058	-0.242	0.808505	0.897861	0.5	-0.999	-3.172	0.00151581	0.0107936	0.866	-0.208	-0.869	0.384678	0.568956	4.575	2.194	6.972	3.11483e-12	1.39252e-11
SAM23877_RS12490	NZ_CP012382.1	2790078	2791085	-	1008	NA	NA	NA	NA	NA	WP_053130806.1	WP_053130806.1	A0A0K2AS10	rod shape-determining protein MreC	Cell shape-determining protein MreC (Cell shape protein MreC)	1756	904	1132	1924	1470	1138	1143	3791	850	982	510	819	915	False	10.7674	9.81028	10.1344	10.8991	10.5111	9.72152	8.98568	9.66798	9.82771	9.92955	10.1484	10.1421	11.8772	3	3	3	3	3	3	2	2	2	3	3	3	3	1.056	0.079	0.364	0.715535	0.839705	0.67	-0.578	-2.268	0.0233251	0.0878571	0.975	-0.036	-0.182	0.855248	0.928582	0.528	-0.921	-3.583	0.000339619	0.000657719
SAM23877_RS12495	NZ_CP012382.1	2791287	2792306	-	1020	NA	NA	NA	NA	NA	WP_030381728.1	WP_030381728.1	A0A0K2ASB0	MULTISPECIES: rod shape-determining protein	Cell shape-determining protein MreB	10641	5900	6540	9710	17331	9893	11321	26983	4888	5488	3349	5072	5010	False	13.3489	12.4982	12.6467	13.2168	14.0526	12.2268	11.6814	12.2801	12.2623	12.3938	13.4383	13.2438	14.6912	3	3	3	3	3	3	3	3	3	3	3	3	3	1.02	0.029	0.172	0.863592	0.929752	0.721	-0.472	-2.401	0.0163438	0.0667925	1.026	0.037	0.257	0.797343	0.891837	0.474	-1.076	-5.876	4.20976e-09	1.40165e-08
SAM23877_RS12500	NZ_CP012382.1	2792626	2793039	-	414	NA	NA	NA	NA	NA	WP_053130809.1	WP_053130809.1	A0A0K2ART1	nucleoside-diphosphate kinase	Nucleoside diphosphate kinase (NDK) (NDP kinase) (EC 2.7.4.6) (Nucleoside-2-P kinase)	3295	2277	1210	847	1056	4084	4037	404	1281	1713	1648	2030	1992	False	12.9588	12.4258	11.5143	11.0002	11.3181	11.5965	11.9597	12.2603	12.233	12.0154	13.2517	13.2684	9.93408	3	3	3	3	3	3	3	3	3	3	3	3	3	1.433	0.519	2.362	0.0181873	0.0594729	1.218	0.284	1.226	0.220144	0.419446	1.474	0.559	2.459	0.0139255	0.0491225	0.61	-0.713	-3.019	0.00253686	0.00437792
SAM23877_RS12505	NZ_CP012382.1	2793421	2793777	-	357	NA	NA	NA	NA	NA	WP_053130812.1	WP_053130812.1	A0A0K2ART3	DUF4233 domain-containing protein	Uncharacterized protein	853	762	820	824	654	956	1092	987	264	343	397	325	288	False	11.2241	11.0615	11.1672	11.1743	10.8414	9.53585	10.1226	9.83473	9.66093	9.91227	11.5801	11.3884	11.4344	3	3	3	3	3	2	3	3	2	3	3	3	3	1.071	0.1	0.521	0.602444	0.755512	1.406	0.491	2.254	0.0241827	0.0902161	1.173	0.231	1.25	0.211138	0.376361	0.342	-1.546	-7.454	9.04621e-14	4.55114e-13
SAM23877_RS12510	NZ_CP012382.1	2793786	2795309	-	1524	NA	NA	NA	NA	NA	WP_053130816.1	WP_053130816.1	A0A0K2ARF7	bifunctional folylpolyglutamate synthase/dihydrofolate synthase	Folylpolyglutamate synthase	2700	1937	1915	2517	2162	2934	2861	3054	840	1225	1526	1267	958	False	10.7914	10.3125	10.296	10.6902	10.471	9.1081	9.96862	9.70048	9.29752	9.65188	10.8749	10.9113	10.9691	3	3	3	3	3	2	3	2	2	2	3	3	3	1.107	0.146	0.697	0.485779	0.664037	1.636	0.711	2.864	0.00418044	0.0235183	1.403	0.489	2.157	0.0310004	0.0908376	0.361	-1.469	-6.091	1.1186e-09	3.98021e-09
SAM23877_RS12515	NZ_CP012382.1	2795620	2798244	-	2625	NA	NA	NA	NA	NA	WP_053130818.1	WP_053130818.1	A0A0K2ASB3	valine--tRNA ligase	Valine--tRNA ligase (EC 6.1.1.9) (Valyl-tRNA synthetase) (ValRS)	9693	4786	3330	4755	6458	7714	7444	2916	6396	5851	8969	5428	6283	False	11.8506	10.8326	10.3094	10.8232	11.2648	11.2509	11.7386	11.0142	11.2252	11.1224	11.4697	11.5211	10.118	3	3	3	3	3	3	3	3	3	3	3	3	3	0.987	-0.019	-0.087	0.930318	0.968796	1.297	0.376	1.541	0.123432	0.28444	0.892	-0.166	-0.818	0.413612	0.598185	0.654	-0.613	-2.418	0.015586	0.0236657
SAM23877_RS12520	NZ_CP012382.1	2798382	2799362	+	981	NA	NA	NA	NA	NA	WP_053130821.1	WP_053130821.1	A0A0K2ART7	hypothetical protein	Uncharacterized protein	2296	1921	1815	1324	2027	1767	1588	1325	4307	2589	3293	2814	3043	False	11.1932	10.9361	10.8542	10.3995	11.0135	12.1005	11.7133	11.4866	11.5994	11.3664	10.6616	10.8156	10.4005	3	3	3	3	3	3	3	3	3	3	3	3	3	0.782	-0.355	-1.429	0.15305	0.299901	0.829	-0.27	-1.009	0.312902	0.523854	0.731	-0.453	-1.751	0.0799787	0.185353	1.315	0.395	1.298	0.194208	0.240578
SAM23877_RS12525	NZ_CP012382.1	2799944	2801230	-	1287	NA	NA	NA	NA	NA	WP_053130824.1	WP_053130824.1	A0A0K2ARG1	ATP-dependent Clp protease ATP-binding subunit ClpX	ATP-dependent Clp protease ATP-binding subunit ClpX	7346	6495	7960	7137	8478	6457	6733	5201	18022	9615	12376	12449	11111	True_Repressed in HT (vs MM)	12.4789	12.3013	12.5947	12.4373	12.6857	13.7735	13.2314	13.2398	13.0758	12.8672	12.3532	12.2929	11.9808	3	3	3	3	3	3	3	3	3	3	3	3	3	0.64	-0.643	-4.129	3.64771e-05	0.000302115	0.712	-0.491	-2.931	0.00338123	0.0200334	0.708	-0.497	-3.159	0.00158093	0.00859641	1.508	0.593	3.949	7.85255e-05	0.000164931
SAM23877_RS12530	NZ_CP012382.1	2801422	2802078	-	657	NA	NA	NA	NA	NA	WP_174532287.1	WP_174532287.1	A0A0K2AS21	ATP-dependent Clp protease proteolytic subunit	ATP-dependent Clp protease proteolytic subunit (EC 3.4.21.92) (Endopeptidase Clp)	4620	3475	3486	4076	8396	2894	2575	1900	22195	14402	16897	19533	15395	False	12.78	12.3692	12.3738	12.5993	13.6417	15.044	14.6506	14.8597	14.5163	14.4201	11.937	12.1054	11.4986	3	3	3	3	3	3	3	3	3	3	3	3	3	0.779	-0.361	-1.404	0.160402	0.309411	0.833	-0.264	-0.956	0.339314	0.549555	0.922	-0.117	-0.49	0.623879	0.773102	3.217	1.686	5.163	2.42647e-07	6.7551e-07
SAM23877_RS12535	NZ_CP012382.1	2802186	2802791	-	606	NA	NA	NA	NA	NA	WP_053142395.1	WP_053142395.1	A0A0K2ASB7	ATP-dependent Clp protease proteolytic subunit	ATP-dependent Clp protease proteolytic subunit (EC 3.4.21.92) (Endopeptidase Clp)	7229	4119	4472	5997	11617	4144	3498	3198	30417	23886	20944	29314	24053	False	13.5424	12.731	12.8496	13.2729	14.2267	15.6152	15.0769	15.562	15.2766	15.2665	12.4953	12.7398	12.366	3	3	3	3	3	3	3	3	3	3	3	3	3	0.856	-0.225	-0.895	0.370679	0.557851	0.776	-0.365	-1.299	0.193827	0.387378	0.977	-0.033	-0.141	0.887988	0.948824	3.211	1.683	5.126	2.96307e-07	8.17109e-07
SAM23877_RS12540	NZ_CP012382.1	2803079	2804491	-	1413	NA	NA	NA	NA	NA	WP_053130830.1	WP_053130830.1	A0A0K2ARU2	trigger factor	Trigger factor (TF) (EC 5.2.1.8) (PPIase)	52639	24698	13859	17088	24927	41583	37696	13725	36946	28458	33063	36811	29711	False	15.1851	14.0934	13.2599	13.562	14.1067	14.6744	14.5142	14.6691	14.36	14.2978	14.7034	14.845	13.2459	3	3	3	3	3	3	3	3	3	3	3	3	3	0.858	-0.221	-0.927	0.354109	0.542531	0.925	-0.112	-0.431	0.666333	0.818175	0.998	-0.003	-0.016	0.987595	1	0.573	-0.804	-2.719	0.00653982	0.0105998
SAM23877_RS12545	NZ_CP012382.1	2804676	2804752	-	77	NA	NA	NA	NA	NA	NA	NA	URS00000CF50A_278992	tRNA-Pro-TGG	NA	250	170	78	66	114	302	352	183	412	226	316	221	179	False	11.6705	11.1169	10.0028	9.76509	10.5445	12.389	12.0073	11.4934	11.1909	11.5255	12.1625	11.9422	11.2226	3	3	3	3	3	3	3	3	3	3	3	3	3	0.586	-0.771	-2.273	0.0229982	0.0717344	0.866	-0.208	-0.672	0.501716	0.693532	0.681	-0.555	-1.706	0.0879226	0.199278	0.733	-0.447	-1.011	0.311833	0.366464
SAM23877_RS12550	NZ_CP012382.1	2804913	2804983	+	71	NA	NA	NA	NA	NA	NA	NA	URS000012B4DD_278992	tRNA-Gly-TCC	NA	330	646	140	27	30	1105	1745	19	14	7	21	3	2	False	12.1867	13.1537	10.9556	8.62339	8.77023	7.72293	8.27547	5.81604	5.401	6.81604	14.5859	13.9272	8.13797	3	3	3	2	2	2	2	1	0	1	3	3	2	0.43	-1.219	-2.235	0.0254075	0.0777878	1.15	0.202	0.593	0.553158	0.734024	0.421	-1.249	-2.296	0.0216894	0.0691279	0.011	-6.513	-7.252	4.09999e-13	1.95371e-12
SAM23877_RS12555	NZ_CP012382.1	2805078	2805272	-	195	NA	NA	NA	NA	NA	WP_053130833.1	WP_053130833.1	A0A0K2ARU3	MULTISPECIES: hypothetical protein	Putative membrane protein	463	792	858	698	746	553	734	1046	460	374	234	328	283	False	11.2164	11.9896	12.105	11.8076	11.9034	11.2071	10.235	10.7204	10.5082	10.9092	11.8801	11.4722	12.3905	3	3	3	3	3	3	3	3	3	3	3	3	3	0.761	-0.393	-1.32	0.186706	0.348313	0.672	-0.573	-1.683	0.0924082	0.231301	0.828	-0.273	-0.921	0.357231	0.538945	0.629	-0.669	-1.501	0.133477	0.171452
SAM23877_RS12560	NZ_CP012382.1	2805937	2807121	+	1185	NA	NA	NA	NA	NA	WP_053130836.1	WP_053130836.1	A0A0K2AS26	acyltransferase family protein	Integral membrane protein	1286	2053	1236	562	198	899	1212	104	351	723	1301	734	337	False	10.0849	10.7593	10.0277	8.8921	7.39174	8.21454	10.1016	9.27671	8.15599	9.25496	9.99948	9.56889	6.46936	3	3	3	2	1	2	3	2	2	2	3	2	1	0.977	-0.033	-0.137	0.891304	0.944433	3.198	1.677	4.726	2.2861e-06	4.63893e-05	1.81	0.856	2.903	0.00369601	0.017219	0.273	-1.875	-5.882	4.05502e-09	1.35137e-08
SAM23877_RS12565	NZ_CP012382.1	2807118	2807615	-	498	NA	NA	NA	NA	NA	WP_053130839.1	WP_053130839.1	A0A0K2ASC1	HD domain-containing protein	Uncharacterized protein	89	90	74	51	110	121	112	79	82	52	83	59	41	True_Repressed in HT (vs MM)	7.49764	7.51358	7.2346	6.70622	7.8002	7.38082	7.3981	6.91267	6.3981	6.7337	7.82596	7.93652	7.32771	2	1	1	1	2	1	1	1	1	1	2	2	1	0.571	-0.807	-3.104	0.00190952	0.00955412	1.012	0.017	0.071	0.943265	0.971349	0.783	-0.353	-1.532	0.125469	0.25906	0.468	-1.096	-4.004	6.23668e-05	0.00013267
SAM23877_RS12570	NZ_CP012382.1	2807629	2808861	-	1233	NA	NA	NA	NA	NA	WP_053130843.1	WP_053130843.1	A0A0K2ARU8	serine/threonine-protein phosphatase	Putative integral membrane protein	1630	2115	1648	951	622	1773	1984	439	873	737	896	705	560	True_Repressed in HT (vs MM)	10.3694	10.745	10.3852	9.59264	8.98092	9.46932	9.50679	9.16135	8.82968	9.2253	10.6528	10.4906	8.47919	3	3	3	2	2	2	2	2	2	2	3	3	2	0.676	-0.565	-3.117	0.00182627	0.00920697	1.023	0.033	0.175	0.861298	0.928478	0.841	-0.25	-1.514	0.130018	0.265301	0.347	-1.525	-8.491	2.0418e-17	1.35965e-16
SAM23877_RS12575	NZ_CP012382.1	2809047	2810273	+	1227	NA	NA	NA	NA	NA	WP_053142396.1	WP_053142396.1	A0A0K2ARU7	GNAT family N-acetyltransferase	Uncharacterized N-acetyltransferase SAM23877_2675 (EC 2.3.1.-)	433	399	240	176	282	195	249	140	1232	411	2986	540	622	True_Repressed in HT (vs MM)	8.46642	8.34872	7.61775	7.17247	7.84952	9.97282	11.2493	8.78435	8.98795	8.39137	7.67065	7.31957	6.84442	2	2	1	1	2	3	3	2	2	2	2	1	1	0.584	-0.775	-2.903	0.00369115	0.0165524	2.074	1.052	3.456	0.00054838	0.00474159	0.499	-1.003	-3.493	0.000477251	0.00315789	1.423	0.509	1.717	0.0859797	0.114405
SAM23877_RS12580	NZ_CP012382.1	2810350	2811189	-	840	NA	NA	NA	NA	NA	WP_053130846.1	WP_053130846.1	A0A0K2ARG9	Fpg/Nei family DNA glycosylase	DNA-(apurinic or apyrimidinic site) lyase (EC 4.2.99.18)	589	459	520	611	2308	635	678	909	566	1347	652	1329	914	False	9.45611	9.09703	9.27668	9.50893	11.4246	9.39874	9.60248	10.6287	10.0892	10.6481	9.65881	9.56442	10.0813	2	2	2	2	3	2	2	3	3	3	2	2	3	1.4	0.485	1.829	0.0673603	0.162238	1.098	0.135	0.495	0.62091	0.788975	2.008	1.006	3.256	0.00112809	0.00650923	1.531	0.615	1.886	0.0592387	0.0814644
SAM23877_RS12585	NZ_CP012382.1	2811400	2811885	-	486	NA	NA	NA	NA	NA	WP_053130849.1	WP_053130849.1	A0A0K2AS31	ribose-5-phosphate isomerase	Ribose-5-phosphate isomerase B (EC 5.3.1.6)	5762	5597	6814	4945	14160	7869	7881	4830	3932	6864	3630	7583	5257	False	13.5336	13.4917	13.7755	13.313	14.8306	12.9824	12.8671	13.9297	13.4013	13.786	13.9853	13.9831	13.2791	3	3	3	3	3	3	3	3	3	3	3	3	3	1.25	0.321	1.446	0.148149	0.292732	0.942	-0.087	-0.363	0.716527	0.84761	1.758	0.814	3.269	0.0010796	0.00629406	0.914	-0.129	-0.51	0.610246	0.661401
SAM23877_RS12590	NZ_CP012382.1	2812092	2813534	+	1443	NA	NA	NA	NA	NA	WP_053130852.1	WP_053130852.1	A0A0K2ASC5	amino acid permease	Gamma-aminobutyrate transporter	9070	741	158	166	208	1732	1709	294	156	885	154	3522	678	True_Induced in HT (vs MM)	12.618	9.0062	6.78381	6.85463	7.17829	6.76555	6.74705	11.2535	8.8782	9.26209	10.2107	10.23	7.6755	3	2	1	1	1	1	1	3	2	2	3	3	2	3.367	1.752	3.55	0.000385806	0.00241023	0.996	-0.006	-0.018	0.986034	0.993163	19.344	4.274	7.548	4.4174e-14	2.04235e-12	0.085	-3.565	-7.098	1.26525e-12	5.8461e-12
SAM23877_RS12595	NZ_CP012382.1	2813612	2814193	-	582	NA	NA	NA	NA	NA	WP_053130855.1	WP_053130855.1	A0A0K2ARV4	biotin transporter BioY	Biotin transporter	1937	1422	596	1000	40	1806	1534	64	85	162	150	127	134	False	11.7013	11.2556	10.0025	10.7481	6.13846	7.20717	8.01931	7.78091	7.85772	8.12964	11.3649	11.6003	6.80328	3	3	3	3	1	1	2	2	2	2	3	3	1	1.262	0.336	1.109	0.267407	0.448854	1.339	0.421	1.252	0.210473	0.40815	1.232	0.301	0.966	0.333878	0.514661	0.078	-3.676	-7.413	1.23582e-13	6.17067e-13
SAM23877_RS12600	NZ_CP012382.1	2814582	2815961	+	1380	NA	NA	NA	NA	NA	WP_053130857.1	WP_053130857.1	A0A0K2ARV2	amino acid permease	Gamma-aminobutyrate transporter	2299	361	152	63	22	1557	1858	26	30	78	99	62	18	False	10.7027	8.03518	6.79272	5.53533	4.05889	4.48953	6.17919	5.51261	3.78326	5.83911	10.3956	10.1408	4.29022	3	2	1	0	0	0	1	1	0	1	3	3	0	0.78	-0.359	-1.13	0.258655	0.439821	1.991	0.994	2.39	0.0168595	0.0683435	1.46	0.546	1.557	0.119541	0.249356	0.009	-6.843	-11.809	3.50196e-32	5.80087e-31
SAM23877_RS12605	NZ_CP012382.1	2816130	2816771	+	642	NA	NA	NA	NA	NA	WP_053130860.1	WP_053130860.1	A0A0K2ARH4	superoxide dismutase	Superoxide dismutase (EC 1.15.1.1)	25075	29216	45040	58017	81184	12453	18123	10109	73550	96440	81357	92585	11604	True_Repressed in HT (vs MM)	15.2534	15.4739	16.0983	16.4636	16.9483	16.8058	16.9514	17.1379	14.1418	17.1967	14.785	14.2437	13.9429	3	3	3	4	4	4	4	4	3	4	3	3	3	0.188	-2.415	-4.363	1.2829e-05	0.000118476	1.049	0.069	0.218	0.827735	0.910755	1.121	0.165	0.544	0.586551	0.743623	0.491	-1.026	-2.035	0.0418072	0.0592667
SAM23877_RS12610	NZ_CP012382.1	2816898	2817683	-	786	NA	NA	NA	NA	NA	WP_053130863.1	WP_053130863.1	A0A0K2AS36	SAM-dependent methyltransferase	Uncharacterized protein	170	126	229	830	1061	122	103	890	600	444	518	313	384	False	7.76525	7.33608	8.19289	10.0461	10.4	9.57862	9.36699	8.64202	8.93611	9.14506	7.04784	7.28991	10.1467	2	1	2	3	3	2	2	2	2	2	1	1	3	0.709	-0.496	-2.079	0.0376336	0.104809	0.898	-0.155	-0.626	0.531207	0.716608	0.58	-0.787	-3.019	0.0025384	0.0126487	2.222	1.152	4.229	2.34993e-05	5.21453e-05
SAM23877_RS12615	NZ_CP012382.1	2817812	2818033	+	222	NA	NA	NA	NA	NA	WP_148663811.1	WP_148663811.1	A0A0K2ASD0	hypothetical protein	Uncharacterized protein	150	125	43	42	58	88	107	69	58	43	76	68	41	False	9.40977	9.14865	7.6308	7.59763	8.05401	8.05401	8.43815	8.27989	7.56369	7.6308	8.92626	8.6471	8.30065	2	2	1	1	2	2	2	2	1	1	2	2	2	0.827	-0.274	-0.966	0.334134	0.521103	1.161	0.216	0.712	0.476769	0.673656	1.087	0.12	0.436	0.66287	0.802305	0.294	-1.766	-4.229	2.35158e-05	5.2166e-05
SAM23877_RS12620	NZ_CP012382.1	2818020	2818658	-	639	NA	NA	NA	NA	NA	WP_053130870.1	WP_053130870.1	A0A0K2ARV9	DsbA family protein	DSBA domain-containing protein	422	336	374	1106	1963	384	377	1195	4476	1658	4056	1025	2238	True_Repressed in HT (vs MM)	9.37063	9.04272	9.19686	10.7586	11.5857	12.7744	12.6323	10.6489	11.7748	11.3422	9.20835	9.23483	10.8701	2	2	2	3	3	3	3	3	3	3	2	2	3	0.577	-0.793	-2.993	0.00276198	0.0130506	0.933	-0.1	-0.39	0.696605	0.838051	0.246	-2.024	-6.35	2.14649e-10	5.98476e-09	5.125	2.358	8.038	9.1003e-16	5.32247e-15
SAM23877_RS12625	NZ_CP012382.1	2818804	2821383	+	2580	NA	NA	NA	NA	NA	WP_053130873.1	WP_053130873.1	A0A0K2ARV7	aminopeptidase N	Alanine aminopeptidase (EC 3.4.11.2) (Aminopeptidase N) (Lysyl aminopeptidase)	2159	1751	956	1076	353	1580	1587	689	1369	1541	1664	2323	1568	False	9.70944	9.40742	8.535	8.70543	7.10023	9.05259	9.33394	9.81502	9.24826	9.22322	9.26562	9.25925	8.06308	3	2	2	2	1	2	2	3	2	2	2	2	2	1.1	0.138	0.594	0.552529	0.716531	1.149	0.201	0.779	0.436254	0.640606	1.521	0.605	2.31	0.0208757	0.0672681	0.732	-0.45	-1.564	0.117776	0.15275
SAM23877_RS12630	NZ_CP012382.1	2821627	2822712	+	1086	NA	NA	NA	NA	NA	WP_053130876.1	WP_053130876.1	A0A0K2ARH9	hypothetical protein	Uncharacterized protein	93	96	32	62	26	75	89	8827	44	42	89	69	54	False	6.43556	6.48089	4.92537	5.85826	4.63586	5.37283	6.37283	6.01026	5.66234	5.30724	6.37283	6.1289	12.9888	1	1	0	1	0	1	1	1	0	0	1	1	3	1.147	0.198	0.773	0.439474	0.621921	1.697	0.763	2.494	0.0126436	0.0549326	1.403	0.489	1.766	0.0773996	0.180814	0.586	-0.77	-2.431	0.0150513	0.0229348
SAM23877_RS12635	NZ_CP012382.1	2823024	2826317	+	3294	NA	NA	NA	NA	NA	WP_053130879.1	WP_053130879.1	A0A0K2AS41	S8 family serine peptidase	Putative serine protease (Secreted protein)	529	906	652	1492	150	320	376	1725	1433	694	875	526	1373	False	7.33001	8.10512	7.6311	8.82416	5.51856	8.76599	8.05495	7.32182	8.70433	7.72103	6.83858	6.60659	9.03338	1	2	1	2	1	2	2	1	2	2	1	1	2	0.979	-0.031	-0.111	0.911842	0.957795	0.765	-0.386	-1.185	0.236193	0.438285	0.496	-1.012	-2.626	0.00864131	0.0339198	2.448	1.292	2.807	0.0050023	0.00827299
SAM23877_RS12640	NZ_CP012382.1	2826391	2827110	-	720	NA	NA	NA	NA	NA	WP_053130882.1	WP_053130882.1	A0A0K2ASD5	hypothetical protein	Putative membrane protein	16	20	46	51	10	20	16	1311	34	16	44	4	47	False	4.56139	4.86625	6.02852	6.17437	3.93336	5.60321	5.96578	2.79586	6.05889	4.56139	4.56139	4.86625	10.8315	0	0	1	1	0	1	1	0	1	0	0	1	3	1.179	0.238	0.797	0.425427	0.609666	1.128	0.174	0.543	0.587113	0.76207	0.18	-2.471	-3.804	0.000142172	0.00114759	2.753	1.461	2.897	0.00376487	0.00634865
SAM23877_RS12645	NZ_CP012382.1	2827112	2827648	-	537	NA	NA	NA	NA	NA	WP_107291862.1	WP_107291862.1	A0A0K2ARW4	sigma-70 family RNA polymerase sigma factor	RNA polymerase sigma factor	49	116	167	127	67	65	74	3152	408	158	350	66	324	False	6.54086	7.76737	8.28932	7.89701	6.98447	9.57296	9.35233	6.9631	9.2413	8.20989	7.12582	6.9414	12.5195	1	2	2	2	1	2	2	1	2	2	1	1	3	0.871	-0.199	-0.749	0.45375	0.636452	0.911	-0.134	-0.464	0.642716	0.804008	0.181	-2.463	-5.823	5.7851e-09	1.30031e-07	6.276	2.65	6.972	3.12395e-12	1.39562e-11
SAM23877_RS12650	NZ_CP012382.1	2828000	2829016	+	1017	NA	NA	NA	NA	NA	WP_053130887.1	WP_053130887.1	A0A0K2ARW3	aspartate-semialdehyde dehydrogenase	Aspartate-semialdehyde dehydrogenase (ASA dehydrogenase) (ASADH) (EC 1.2.1.11) (Aspartate-beta-semialdehyde dehydrogenase)	3954	3192	2168	1435	2430	3354	3228	997	2426	7546	6632	7698	2522	False	11.9251	11.6164	11.0585	10.4635	11.223	11.2206	12.6711	12.8861	11.2766	12.8574	11.6326	11.6878	9.93858	3	3	3	3	3	3	3	3	3	3	3	3	3	1.02	0.029	0.104	0.917121	0.961201	1.936	0.953	2.485	0.0129382	0.05597	2.413	1.271	3.126	0.00177317	0.00939987	0.656	-0.609	-1.362	0.173222	0.216713
SAM23877_RS12655	NZ_CP012382.1	2829013	2829489	-	477	NA	NA	NA	NA	NA	WP_053130891.1	WP_053130891.1	A0A0K2ARI4	DUF1203 domain-containing protein	Uncharacterized protein	6	5	8	13	5	6	8	29	4	11	8	6	3	False	3.87529	3.6529	4.23786	4.87529	3.6529	3.38987	4.23786	3.87529	3.06794	4.6529	4.23786	3.87529	5.97483	0	0	0	0	0	0	0	0	0	0	0	0	1	0.938	-0.092	-0.287	0.774236	0.877845	1.32	0.4	1.111	0.266705	0.472028	1.177	0.235	0.68	0.496733	0.672717	0.495	-1.014	-1.462	0.143808	0.1834
SAM23877_RS12660	NZ_CP012382.1	2829603	2832182	+	2580	NA	NA	NA	NA	NA	WP_053130894.1	WP_053130894.1	A0A0K2AS46	aminopeptidase N	Alanine aminopeptidase (EC 3.4.11.2) (Aminopeptidase N) (Lysyl aminopeptidase)	6624	4475	3620	5495	1160	3734	3500	1507	2587	2927	4320	3065	3467	False	11.3263	10.7606	10.4548	11.0568	8.81378	9.97025	10.7098	10.2148	10.3925	10.1483	10.4062	10.4995	9.19105	3	3	3	3	2	3	3	3	3	3	3	3	2	1.232	0.3	1.241	0.214786	0.384374	1.46	0.546	1.983	0.0473137	0.145697	1.12	0.163	0.719	0.471899	0.650788	0.532	-0.91	-3.068	0.00215632	0.00375671
SAM23877_RS12665	NZ_CP012382.1	2832471	2833403	-	933	NA	NA	NA	NA	NA	WP_053130897.1	WP_053130897.1	A0A0K2ASD9	LysR family transcriptional regulator	HTH lysR-type domain-containing protein	80	161	64	28	19	120	157	33	20	17	20	23	8	False	6.4399	7.4399	6.12242	4.95803	4.42198	4.49237	4.49237	4.68501	3.26998	4.26998	7.40383	7.01891	5.18751	1	1	1	0	0	0	0	0	0	0	1	1	0	0.586	-0.771	-2.047	0.04066	0.111788	1.017	0.024	0.077	0.938912	0.968986	1.075	0.104	0.351	0.725926	0.845487	0.113	-3.145	-5.796	6.80316e-09	2.21763e-08
SAM23877_RS12670	NZ_CP012382.1	2833434	2834366	-	933	NA	NA	NA	NA	NA	WP_053130908.1	WP_053130908.1	A0A0K2ARW9	DMT family transporter	Integral membrane protein	13	23	2	4	4	15	12	4	9	6	2	3	10	False	3.90741	4.68501	1.68501	2.42198	2.42198	3.42198	1.68501	2.10005	3.55948	2.90741	3.80049	4.10005	2.42198	0	0	0	0	0	0	0	0	0	0	0	0	0	1.014	0.021	0.066	0.94763	0.977745	0.56	-0.837	-1.928	0.0538322	0.158872	0.688	-0.54	-1.339	0.18069	0.336376	0.783	-0.352	-0.505	0.613348	0.664468
SAM23877_RS12675	NZ_CP012382.1	2834405	2835355	-	951	NA	NA	NA	NA	NA	WP_053130911.1	WP_053130911.1	A0A0K2ARW8	EamA family transporter	Protein PecM	26	59	10	7	11	31	25	13	14	15	8	17	7	False	4.82737	5.97937	3.53191	3.07248	3.65745	3.97937	3.24241	4.24241	3.07248	4.07248	4.77292	5.07248	3.87984	1	1	0	0	0	0	0	0	0	0	0	1	0	0.748	-0.418	-1.266	0.205612	0.372522	0.77	-0.376	-1.088	0.276452	0.483792	1.079	0.11	0.356	0.722175	0.843808	0.324	-1.625	-2.895	0.00379489	0.00639486
SAM23877_RS12680	NZ_CP012382.1	2835460	2835984	+	525	NA	NA	NA	NA	NA	WP_053130914.1	WP_053130914.1	A0A0K2ARI8	MarR family transcriptional regulator	MarR-family regulatory protein	147	182	31	39	25	155	141	35	20	23	41	17	21	False	8.13906	8.44531	5.92961	6.25154	5.63005	5.32193	6.32193	5.09954	5.38904	5.51457	8.07936	8.21501	6.09954	2	2	1	1	1	1	1	0	0	1	2	2	1	0.999	-0.002	-0.006	0.99559	1	1.575	0.655	1.981	0.04761	0.145969	0.916	-0.127	-0.449	0.653755	0.796074	0.147	-2.766	-7.06	1.66999e-12	7.65957e-12
SAM23877_RS12685	NZ_CP012382.1	2836076	2836357	-	282	NA	NA	NA	NA	NA	WP_053130917.1	WP_053130917.1	A0A0K2AS51	hypothetical protein	Uncharacterized protein	4420	6204	6324	2973	4660	9624	7020	1948	1318	1984	1444	1957	1778	False	13.9364	14.4254	14.4531	13.3644	14.0127	12.1915	12.3231	12.7614	12.6231	12.7812	14.6037	15.0588	12.7548	3	3	3	3	3	3	3	3	3	3	3	3	3	1.238	0.308	1.273	0.203164	0.36973	1.066	0.092	0.356	0.721958	0.850909	1.34	0.422	1.681	0.0927108	0.207619	0.412	-1.281	-4.345	1.39149e-05	3.17354e-05
SAM23877_RS12690	NZ_CP012382.1	2836430	2838532	-	2103	NA	NA	NA	NA	NA	WP_053130920.1	WP_053130920.1	A0A0K2ASE4	4-alpha-glucanotransferase	4-alpha-glucanotransferase (EC 2.4.1.25) (Amylomaltase) (Disproportionating enzyme)	201	252	238	270	206	252	229	279	58	394	136	264	144	False	6.58576	6.91054	6.82842	7.0097	6.62104	4.81019	6.02558	6.9774	6.10746	7.55326	6.77304	6.91054	7.05683	1	1	1	1	1	0	1	1	1	1	1	1	1	1.681	0.75	2.062	0.039192	0.108569	1.578	0.658	1.782	0.0747114	0.200669	3.319	1.731	3.482	0.000497929	0.0032806	0.729	-0.455	-0.905	0.365677	0.422737
SAM23877_RS12695	NZ_CP012382.1	2838542	2838847	-	306	NA	NA	NA	NA	NA	WP_053130923.1	WP_053130923.1	A0A0K2ARX4	hypothetical protein	Putative secreted protein	189	218	237	307	1779	199	165	282	395	3286	1077	1920	875	False	9.27825	9.48318	9.60321	9.97518	12.5061	10.3378	11.7825	12.616	11.4832	13.391	9.08344	9.35225	9.85305	2	2	2	3	3	3	3	3	3	3	2	2	3	1.565	0.646	1.879	0.0602443	0.149893	1.799	0.847	2.169	0.0300821	0.105498	3.699	1.887	3.743	0.000181743	0.00141388	4.168	2.059	4.059	4.93136e-05	0.000105921
SAM23877_RS12700	NZ_CP012382.1	2839199	2842201	+	3003	NA	NA	NA	NA	NA	WP_053130926.1	WP_053130926.1	A0A0K2ARX3	beta-N-acetylglucosaminidase domain-containing protein	F5/8 type C domain-containing protein	421	1038	391	113	48	399	509	39	114	72	267	64	78	False	7.13469	8.43458	7.02831	5.24649	4.02831	5.25909	6.47968	4.43596	4.71738	4.60342	7.40795	7.05745	3.73552	1	2	1	0	0	0	1	0	0	0	1	1	0	0.817	-0.291	-0.999	0.317758	0.504831	1.702	0.767	2.128	0.0333515	0.113725	0.708	-0.499	-1.544	0.122601	0.254288	0.203	-2.299	-5.091	3.56915e-07	9.74315e-07
SAM23877_RS12705	NZ_CP012382.1	2842324	2842857	+	534	NA	NA	NA	NA	NA	WP_053130929.1	WP_053130929.1	A0A0K2ARJ3	PadR family transcriptional regulator	PadR-family transcriptional regulator	121	56	28	27	20	69	67	29	96	73	118	118	96	False	7.83583	6.73798	5.76307	5.71244	5.29741	7.505	7.79991	7.79991	7.505	7.11454	6.99255	7.03437	5.81198	2	1	1	1	1	2	2	2	1	1	1	1	1	1.006	0.009	0.034	0.972816	0.990829	1.121	0.165	0.543	0.586887	0.76207	1.12	0.163	0.583	0.55976	0.724934	0.814	-0.297	-0.713	0.475594	0.531388
SAM23877_RS12710	NZ_CP012382.1	2842854	2843561	+	708	NA	NA	NA	NA	NA	WP_053130934.1	WP_053130934.1	A0A0K2AS55	ABC transporter ATP-binding protein	Lipoprotein-releasing system ATP-binding protein LolD (EC 3.6.3.-)	136	76	48	30	22	91	98	36	54	29	54	73	57	False	7.59621	6.76497	6.11289	5.45238	5.02174	6.27954	6.27954	6.70763	6.35616	5.40507	7.12754	7.02174	5.70763	2	1	1	0	0	1	1	1	1	0	1	1	1	1.015	0.021	0.079	0.936879	0.971767	0.996	-0.005	-0.018	0.98535	0.992845	1.197	0.259	0.941	0.346882	0.528792	0.423	-1.243	-3.303	0.000956093	0.00173954
SAM23877_RS12715	NZ_CP012382.1	2843558	2844928	+	1371	NA	NA	NA	NA	NA	WP_244902933.1	WP_053142399.1	A0A0K2ASF0	ABC transporter permease	Uncharacterized protein	179	150	70	38	6	131	179	54	22	13	26	27	21	False	7.03662	6.78318	5.69452	4.83017	2.35213	4.06833	4.29966	4.35213	4.0042	3.35213	7.03662	6.58917	5.32613	1	1	1	0	0	0	0	0	0	0	1	1	0	0.96	-0.059	-0.209	0.834485	0.914067	1.086	0.119	0.385	0.699926	0.839261	1.111	0.151	0.519	0.603947	0.757266	0.125	-3.001	-6.713	1.90168e-11	7.91554e-11
SAM23877_RS12720	NZ_CP012382.1	2844999	2845583	+	585	NA	NA	NA	NA	NA	WP_053130937.1	WP_053130937.1	A0A0K2ARX8	Uma2 family endonuclease	Uma2 domain-containing protein	519	461	731	718	236	480	362	635	293	251	202	311	381	False	9.79586	9.62524	10.2892	10.2633	8.66223	8.97316	8.43883	9.05889	9.35092	8.75077	9.27732	9.68338	10.0864	3	3	3	3	2	2	2	2	2	2	2	3	3	1.236	0.306	1.516	0.129459	0.265869	0.742	-0.43	-1.91	0.0561381	0.163409	1.042	0.059	0.346	0.72958	0.847041	0.737	-0.441	-2.063	0.0390938	0.0556253
SAM23877_RS12725	NZ_CP012382.1	2845628	2846164	-	537	NA	NA	NA	NA	NA	WP_053130939.1	WP_053130939.1	A0A0K2ARX9	HNH endonuclease	HNHc domain-containing protein	322	510	2059	3593	1482	278	202	6130	705	890	367	452	481	False	9.2324	9.89419	11.9054	12.7084	11.4313	10.3605	9.42057	9.72037	9.8099	10.6963	8.56234	9.02113	13.4789	2	3	3	3	3	3	2	2	2	3	2	2	3	0.744	-0.426	-1.842	0.0655171	0.159602	0.59	-0.762	-2.864	0.00418843	0.0235444	0.7	-0.515	-2.14	0.0323858	0.0940295	1.483	0.569	2.167	0.0302489	0.0439213
SAM23877_RS12730	NZ_CP012382.1	2846470	2847561	+	1092	NA	NA	NA	NA	NA	WP_053142401.1	WP_053142401.1	A0A0K2ARJ8	mechanosensitive ion channel family protein	Putative membrane protein	1176	2041	3893	2817	1719	1363	1431	528	2194	1817	3066	1499	901	True_Repressed in HT (vs MM)	10.0739	10.8688	11.8001	11.3335	10.6212	10.973	11.4556	10.4238	9.69001	10.7012	10.3568	10.2867	8.92015	3	3	3	3	3	3	3	3	2	3	3	3	2	0.444	-1.171	-5.09	3.58465e-07	4.562e-06	1.312	0.392	1.76	0.0784504	0.207696	0.725	-0.463	-2.194	0.0282197	0.0848681	0.77	-0.376	-1.694	0.0903142	0.119725
SAM23877_RS12735	NZ_CP012382.1	2847726	2848940	+	1215	NA	NA	NA	NA	NA	WP_053130942.1	WP_053130942.1	A0A0K2AS60	ROK family transcriptional regulator	Putative ROK-family transcriptional regulatory protein	146	84	44	34	28	116	135	88	49	46	77	53	82	False	6.91872	6.12843	5.2109	4.84833	4.57702	5.3629	6.00445	5.47393	6.09408	5.27363	6.80651	6.58941	6.19478	1	1	0	0	0	1	1	1	1	0	1	1	1	1.376	0.461	1.606	0.10826	0.232285	1.313	0.392	1.288	0.197708	0.392231	1.038	0.054	0.203	0.839428	0.916658	0.575	-0.799	-2.168	0.0301587	0.0438078
SAM23877_RS12740	NZ_CP012382.1	2849047	2850312	+	1266	NA	NA	NA	NA	NA	WP_053130954.1	WP_053130954.1	A0A0K2ASF5	6-phospho-beta-glucosidase	Sugar hydrolase	83	47	21	27	8	35	38	14	31	28	46	38	46	False	6.05204	5.24469	4.11915	4.46708	2.82965	4.65972	5.21431	4.94512	5.21431	4.5177	4.94512	4.82965	3.56661	1	1	0	0	0	0	0	0	0	0	1	1	0	1.269	0.344	1.202	0.22922	0.403871	1.272	0.348	1.123	0.261384	0.466137	1.142	0.192	0.682	0.495423	0.671353	0.568	-0.816	-2.109	0.0349797	0.0502116
SAM23877_RS12745	NZ_CP012382.1	2850303	2851274	+	972	NA	NA	NA	NA	NA	WP_053130966.1	WP_053130966.1	A0A0K2ARY3	ATPase	N-acetylglucosamine kinase of eukaryotic type (EC 2.7.1.59)	46	32	8	11	5	18	25	8	4	2	2	9	8	False	5.59556	5.08537	3.2109	3.62593	2.62593	2.3629	1.62593	3.3629	3.2109	1.62593	4.74141	4.2889	3.2109	1	0	0	0	0	0	0	0	0	0	0	0	0	1.323	0.404	1.186	0.235513	0.411268	0.783	-0.353	-0.985	0.324619	0.534509	1.377	0.462	1.27	0.204241	0.367845	0.205	-2.289	-4.464	8.03397e-06	1.88345e-05
SAM23877_RS12750	NZ_CP012382.1	2851567	2852967	+	1401	NA	NA	NA	NA	NA	WP_053142403.1	WP_053142403.1	A0A0K2ARY4	hypothetical protein	Secreted protein	579	734	957	1109	2927	750	716	4453	2678	2107	2540	1822	2245	False	8.69345	9.03514	9.41742	9.62989	11.0292	10.901	10.8247	10.3456	10.6467	10.5552	8.99937	9.06621	11.6344	2	2	2	2	3	3	3	3	3	3	2	2	3	0.864	-0.211	-1.177	0.239109	0.415681	0.957	-0.064	-0.324	0.746277	0.865472	0.711	-0.491	-2.571	0.0101539	0.0382933	3.832	1.938	10.118	4.58302e-24	4.845e-23
SAM23877_RS12755	NZ_CP012382.1	2853026	2854072	+	1047	NA	NA	NA	NA	NA	WP_053130990.1	WP_053130990.1	A0A0K2ARK3	glutamate ABC transporter substrate-binding protein	Putative sugar-binding protein	693	980	1496	1283	1788	896	829	3596	2498	1579	1901	1531	1702	True_Repressed in HT (vs MM)	9.37253	9.87185	10.4816	10.2602	10.7387	11.2209	10.827	10.5149	10.6676	10.5594	9.63071	9.7427	11.7463	2	3	3	3	3	3	3	3	3	3	2	3	3	0.717	-0.481	-2.601	0.00930681	0.0353275	0.793	-0.335	-1.696	0.0898073	0.226894	0.642	-0.639	-3.321	0.000896581	0.00538027	2.438	1.285	6.823	8.91555e-12	3.83557e-11
SAM23877_RS12760	NZ_CP012382.1	2854131	2855459	+	1329	NA	NA	NA	NA	NA	WP_053131004.1	WP_053131004.1	A0A0K2AS64	hypothetical protein	Uncharacterized protein	311	577	646	426	445	374	430	1403	480	245	348	271	238	True_Repressed in HT (vs MM)	7.87506	8.76458	8.92728	8.32775	8.39056	8.49955	8.03674	7.67712	7.49053	7.53217	8.3412	8.14041	10.045	2	2	2	2	2	2	2	2	1	1	2	2	3	0.558	-0.841	-3.456	0.000548093	0.00327377	0.78	-0.358	-1.48	0.138757	0.309175	0.617	-0.697	-2.853	0.00433538	0.0195735	0.775	-0.368	-1.449	0.147208	0.187344
SAM23877_RS12765	NZ_CP012382.1	2855482	2858223	+	2742	NA	NA	NA	NA	NA	WP_053131007.1	WP_053131007.1	A0A0K2ASG0	serine/threonine protein kinase	Putative serine/threonine protein kinase	1000	1432	1792	1298	706	1265	1437	2962	1040	642	922	570	628	True_Repressed in HT (vs MM)	8.512	9.02959	9.35293	8.88796	8.01034	8.56853	8.39496	7.70212	7.84169	7.87345	9.03462	8.85083	10.0776	2	2	2	2	2	2	2	2	2	2	2	2	3	0.644	-0.635	-3.303	0.000956766	0.00526293	0.904	-0.146	-0.73	0.465125	0.66294	0.579	-0.789	-3.949	7.84841e-05	0.000697478	0.633	-0.66	-3.42	0.000625343	0.00116593
SAM23877_RS12770	NZ_CP012382.1	2858227	2859696	+	1470	NA	NA	NA	NA	NA	WP_053131010.1	WP_053131010.1	A0A0K2ARZ0	protein phosphatase 2C domain-containing protein	PPM-type phosphatase domain-containing protein	872	793	744	705	383	865	980	988	660	577	536	699	600	False	9.21402	9.07718	8.98528	8.90771	8.02915	8.81269	8.51296	8.89539	8.67541	8.61911	9.38229	9.20241	9.39401	2	2	2	2	2	2	2	2	2	2	2	2	2	0.929	-0.107	-0.613	0.53985	0.708135	0.837	-0.257	-1.298	0.194369	0.387943	1.04	0.057	0.384	0.70076	0.8288	0.694	-0.527	-2.818	0.00482864	0.00801664
SAM23877_RS12775	NZ_CP012382.1	2859849	2861219	+	1371	NA	NA	NA	NA	NA	WP_053131013.1	WP_053131013.1	A0A0K2ARY8	VWA domain-containing protein	VWFA domain-containing protein	638	490	548	771	1064	502	518	1746	1244	1556	1147	1284	1331	False	8.86444	8.48435	8.64543	9.13723	9.60141	9.8267	9.70968	9.87232	9.92415	10.1493	8.56436	8.51919	10.3154	2	2	2	2	2	3	3	3	3	3	2	2	3	1.053	0.075	0.388	0.698217	0.827059	0.937	-0.094	-0.43	0.667116	0.818474	1.022	0.032	0.187	0.852051	0.926226	2.063	1.045	4.789	1.6792e-06	4.23716e-06
SAM23877_RS12780	NZ_CP012382.1	2861295	2862932	+	1638	NA	NA	NA	NA	NA	WP_053131016.1	WP_053131016.1	A0A0K2ARK8	FHA domain-containing protein	FHA domain-containing protein	1821	2256	1754	1194	422	1713	2402	945	583	534	756	623	433	False	10.1194	10.4283	10.0653	9.51086	8.01258	8.47789	8.85221	8.57347	8.04962	8.35146	10.5187	10.0312	9.17376	3	3	3	2	2	2	2	2	2	2	3	3	2	0.796	-0.329	-1.511	0.13083	0.267782	1.225	0.292	1.241	0.214732	0.412938	1.046	0.065	0.344	0.731019	0.847839	0.244	-2.035	-8.334	7.79404e-17	4.94661e-16
SAM23877_RS12785	NZ_CP012382.1	2862960	2863934	-	975	NA	NA	NA	NA	NA	WP_053131019.1	WP_053131019.1	A0A0K2AS68	methyltransferase domain-containing protein	L-isoaspartyl protein carboxyl methyltransferase (Protein L-isoaspartyl methyltransferase) (Protein-L-isoaspartate O-methyltransferase) (Protein-beta-aspartate methyltransferase)	104	138	190	216	238	138	123	410	23	49	94	42	42	False	6.75077	7.15547	7.61395	7.79808	7.93739	4.62149	6.60638	5.46279	5.46279	5.68038	6.99072	7.15547	8.71952	1	1	1	2	2	0	1	1	0	1	1	1	2	1.414	0.5	1.72	0.0854798	0.194345	3.091	1.628	4.124	3.71912e-05	0.00052645	1.422	0.508	1.687	0.0915959	0.205374	0.418	-1.258	-3.639	0.000273337	0.000536177
SAM23877_RS12790	NZ_CP012382.1	2864103	2864516	+	414	NA	NA	NA	NA	NA	WP_053131022.1	WP_053131022.1	A0A0K2ASG4	globin	Group 2 truncated hemoglobin GlbO	855	727	1060	1471	2542	994	871	1342	632	756	855	735	530	False	11.0138	10.7801	11.3235	11.7959	12.5846	10.5784	11.0138	10.7959	10.3249	10.8364	11.0405	11.2309	11.6635	3	3	3	3	3	3	3	3	3	3	3	3	3	0.869	-0.202	-1.029	0.303681	0.488022	1.281	0.357	1.63	0.103096	0.251237	1.116	0.158	0.888	0.374653	0.557855	0.624	-0.681	-3.156	0.00159811	0.00282464
SAM23877_RS12795	NZ_CP012382.1	2864635	2865318	-	684	NA	NA	NA	NA	NA	WP_053131025.1	WP_053131025.1	A0A0K2ARZ3	hypothetical protein	Uncharacterized protein	1212	1385	876	482	290	1662	1954	546	176	163	344	196	158	False	10.7923	10.9846	10.3244	9.46381	8.73281	8.01554	8.97838	8.16998	7.86081	7.90548	11.4809	11.2475	9.64333	3	3	3	2	2	2	2	2	2	2	3	3	2	0.931	-0.104	-0.452	0.651022	0.791928	1.706	0.771	2.798	0.00514594	0.0274014	1.074	0.103	0.485	0.627974	0.775808	0.136	-2.881	-10.381	3.03764e-25	3.43498e-24
SAM23877_RS12800	NZ_CP012382.1	2865315	2865725	-	411	NA	NA	NA	NA	NA	WP_053131028.1	WP_053131028.1	A0A0K2ARZ4	acyl-CoA thioesterase	4HBT domain-containing protein	1705	1248	1027	1132	4614	1420	1528	1004	4012	3301	4686	4508	4674	False	12.0192	11.5693	11.2884	11.4287	13.4549	13.2533	13.4772	13.4214	13.4735	12.9719	11.8612	11.7555	11.2558	3	3	3	3	3	3	3	3	3	3	3	3	3	1.131	0.177	0.926	0.354541	0.542847	1.135	0.183	0.858	0.391136	0.602625	1.087	0.12	0.706	0.480016	0.658007	2.708	1.437	6.803	1.02159e-11	4.36415e-11
SAM23877_RS12805	NZ_CP012382.1	2865730	2867394	-	1665	NA	NA	NA	NA	NA	WP_053131031.1	WP_053131031.1	A0A0K2ARL3	energy-dependent translational throttle protein EttA	Energy-dependent translational throttle protein EttA (EC 3.6.1.-) (Translational regulatory factor EttA)	13592	6785	6048	10325	20561	8606	8075	7485	22168	18545	19665	25724	19826	False	12.9951	11.9928	11.827	12.5985	13.5922	13.7007	13.5279	13.9154	13.5397	13.4433	12.2439	12.3358	12.1345	3	3	3	3	3	3	3	3	3	3	3	3	3	0.93	-0.105	-0.423	0.672017	0.806751	0.924	-0.114	-0.415	0.678206	0.824676	1.099	0.136	0.565	0.572242	0.733889	1.441	0.527	1.602	0.109164	0.14263
SAM23877_RS12810	NZ_CP012382.1	2867702	2868013	+	312	NA	NA	NA	NA	NA	WP_235614551.1	WP_053131034.1	A0A0K2AS72	hypothetical protein	Uncharacterized protein	12	21	38	28	22	16	21	170	12	35	8	14	8	False	5.38082	6.13981	6.96578	6.53836	6.20394	5.38082	4.85031	5.58727	4.85031	6.85031	6.13981	5.76784	9.09823	1	1	1	1	1	1	0	1	0	1	1	1	2	0.835	-0.26	-0.835	0.403575	0.588798	0.845	-0.242	-0.727	0.466996	0.664259	1.077	0.107	0.347	0.728718	0.846443	0.706	-0.503	-0.914	0.360637	0.417703
SAM23877_RS12815	NZ_CP012382.1	2868080	2869483	-	1404	NA	NA	NA	NA	NA	WP_053131037.1	WP_053131037.1	A0A0K2ASG9	Cys-Gln thioester bond-forming surface protein	Putative membrane protein	3081	876	355	301	121	2725	2726	168	2672	1113	1592	2559	1357	False	11.1001	9.28689	7.98619	7.74886	6.44119	10.8947	10.148	10.8324	9.91772	9.63199	10.9236	10.923	6.91134	3	2	2	2	1	3	3	3	3	2	3	3	1	0.63	-0.666	-2.224	0.02615	0.0792967	0.718	-0.478	-1.554	0.120116	0.278511	0.975	-0.036	-0.142	0.88735	0.948824	0.456	-1.133	-3.013	0.00258911	0.00446283
SAM23877_RS12820	NZ_CP012382.1	2869747	2870214	-	468	NA	NA	NA	NA	NA	WP_053142405.1	WP_053142405.1	A0A0K2ARZ8	single-stranded DNA-binding protein	Single-stranded DNA-binding protein (SSB)	76	52	53	39	483	65	74	415	50	53	43	102	301	True_Induced in HT (vs MM)	7.36221	6.82334	6.85031	6.41735	10.0143	6.76784	6.55485	7.78192	9.33382	6.85031	7.32424	7.13981	9.79586	2	1	1	1	3	1	1	2	2	1	1	1	3	5.582	2.481	5.955	2.59789e-09	4.92925e-08	0.914	-0.13	-0.442	0.658474	0.813362	1.675	0.744	2.331	0.0197609	0.0646171	3.8	1.926	5.479	4.2717e-08	1.27471e-07
SAM23877_RS12825	NZ_CP012382.1	2870590	2872824	-	2235	NA	NA	NA	NA	NA	WP_244902934.1	NA	NA	50S ribosome-binding GTPase	NA	18	24	28	166	1934	38	30	2717	39	128	30	288	1217	True_Induced in HT (vs MM)	3.08765	3.48358	3.69771	6.22343	9.75784	4.16165	3.79392	7.01465	9.09002	5.85095	3.79392	4.12513	10.2481	0	0	0	1	2	0	0	1	2	1	0	0	3	27.547	4.784	9.982	1.82857e-23	1.69085e-21	0.871	-0.199	-0.643	0.520121	0.707365	6.405	2.679	5.74	9.45279e-09	2.04298e-07	63.48	5.988	14.195	9.84474e-46	3.02167e-44
SAM23877_RS12830	NZ_CP012382.1	2873236	2874843	-	1608	NA	NA	NA	NA	NA	WP_053131048.1	WP_053131048.1	A0A0K2ARL8	dynamin family protein	ATP-binding protein SCC61A06c	24	20	16	151	3616	35	27	3592	28	226	63	346	2088	True_Induced in HT (vs MM)	3.95859	3.70705	3.4022	6.56266	11.1353	4.17271	5.31473	7.75352	10.3433	7.14128	4.12209	4.48466	11.1257	0	0	0	1	3	0	0	2	3	1	0	0	3	66.019	6.045	12.168	4.57724e-34	1.75983e-31	1.645	0.718	2.036	0.0417153	0.133554	10.904	3.447	7.043	1.88408e-12	6.84737e-11	81.122	6.342	15.165	6.05614e-52	2.55723e-50
SAM23877_RS12835	NZ_CP012382.1	2875174	2875249	+	76	NA	NA	NA	NA	NA	NA	NA	URS00001F78E6_278992	tRNA-Arg-TCT	NA	323	90	146	172	45	205	242	292	116	37	74	48	51	False	12.0577	10.2257	10.9175	11.1525	9.24142	10.5882	9.94668	9.33257	9.4183	8.96578	11.6427	11.4044	11.9126	3	3	3	3	2	3	3	2	2	2	3	3	3	0.617	-0.697	-1.994	0.0461613	0.122621	0.797	-0.327	-0.997	0.318882	0.530035	0.584	-0.776	-2.086	0.0369383	0.104051	0.175	-2.513	-5.005	5.58305e-07	1.48576e-06
SAM23877_RS12840	NZ_CP012382.1	2875280	2876298	+	1019	NA	NA	NA	PSEUDOGENE	NA	NA	NA	NA	NA	NA	1296	861	1276	1162	629	1684	1401	781	4612	1130	2710	1728	1504	True_Repressed in HT (vs MM)	10.3138	9.72439	10.2914	10.1565	9.27205	12.1443	11.3775	10.7286	10.5284	10.1162	10.4261	10.6914	9.58387	3	3	3	3	2	3	3	3	3	3	3	3	2	0.348	-1.523	-5.8	6.63441e-09	1.16782e-07	0.65	-0.621	-2.523	0.0116381	0.0516825	0.407	-1.296	-5.089	3.59793e-07	5.98699e-06	1.158	0.212	0.866	0.386616	0.442669
SAM23877_RS12845	NZ_CP012382.1	2876256	2876534	-	279	NA	NA	NA	PSEUDOGENE	NA	NA	NA	NA	NA	NA	21	36	13	7	3	26	58	15	8	5	12	8	10	False	6.30109	7.05112	5.64902	4.84166	3.84166	5.01159	5.5421	5.01159	5.30109	4.42663	7.72431	6.59655	5.84166	1	1	1	0	0	0	1	0	0	0	2	1	1	1.118	0.161	0.518	0.604577	0.756641	1.187	0.248	0.728	0.46673	0.66415	1.01	0.014	0.042	0.966496	0.989801	0.543	-0.881	-1.52	0.128493	0.16572
SAM23877_RS12850	NZ_CP012382.1	2876848	2877156	+	309	NA	NA	NA	NA	NA	WP_053131061.1	WP_053131061.1	A0A0K2AS03	chaplin	Putative small membrane protein	81	81	1888	3614	18163	90	63	967	9476	16242	3472	52830	65045	True_Induced in HT (vs MM)	8.05187	8.05187	12.5777	13.5141	15.8431	14.9045	13.4563	17.3834	17.6835	15.6819	7.69432	8.20212	11.6132	2	2	3	3	3	3	3	4	4	3	2	2	3	6.228	2.639	5.562	2.66271e-08	4.17406e-07	0.501	-0.999	-2.645	0.00815805	0.0392582	4.821	2.269	4.962	6.98927e-07	1.0802e-05	751.752	9.554	21.373	2.3728e-101	1.15556e-98
SAM23877_RS12855	NZ_CP012382.1	2877246	2878112	-	867	NA	NA	NA	NA	CL7_Melanin	WP_053131064.1	WP_053131064.1	A0A0K2AS04	tyrosinase family protein	Tyrosinase (EC 1.14.18.1)	28	46	90	143	92	48	59	107	122	141	54	350	384	True_Induced in HT (vs MM)	5.06388	5.76048	6.71369	7.37582	6.74505	7.14841	5.98726	8.66122	8.79461	7.35564	6.11279	5.82061	6.96078	1	1	1	1	1	1	1	2	2	1	1	1	1	2.452	1.294	3.26	0.00111355	0.00600776	0.609	-0.715	-2.022	0.0432158	0.136798	2.222	1.152	3	0.00269879	0.0132937	12.497	3.644	8.269	1.34754e-16	8.3422e-16
SAM23877_RS12860	NZ_CP012382.1	2878096	2878623	-	528	NA	NA	NA	NA	CL7_Melanin	WP_053131067.1	WP_053131067.1	A0A0K2ARM3	tyrosinase family oxidase copper chaperone	Tyrosinase co-factor	1	1	30	42	8	3	4	5	20	56	14	107	186	True_Induced in HT (vs MM)	1.92139	1.92139	5.87559	6.34765	4.09132	5.31371	4.82828	7.67628	8.46828	6.75428	3.24332	2.92139	3.50635	0	0	1	1	0	1	0	2	2	1	0	0	0	7.692	2.943	4.54	5.62267e-06	5.64974e-05	0.882	-0.181	-0.543	0.586961	0.76207	3.743	1.904	3.407	0.000656379	0.00415139	126.198	6.98	9.368	7.37008e-21	6.42463e-20
SAM23877_RS12865	NZ_CP012382.1	2878754	2879269	-	516	NA	NA	NA	NA	NA	WP_053131070.1	WP_053131070.1	A0A0K2AS80	hypothetical protein	Putative secreted protein	4	3	35	47	2	3	3	9	16	37	10	93	105	True_Induced in HT (vs MM)	3.27649	2.95456	6.12448	6.53952	2.53952	5.04202	4.41399	7.50915	7.68248	6.20248	2.95456	2.95456	4.27649	0	0	1	1	0	0	0	1	1	1	0	0	0	5.753	2.524	4.432	9.33891e-06	8.91774e-05	0.826	-0.276	-0.822	0.411267	0.619238	4.791	2.26	4.163	3.1364e-05	0.000312144	22.791	4.51	8.37	5.74915e-17	3.69696e-16
SAM23877_RS12870	NZ_CP012382.1	2879335	2879616	-	282	NA	NA	NA	NA	NA	WP_053131080.1	WP_053131080.1	A0A0K2ASH9	hypothetical protein	Uncharacterized protein	2	1	40	85	58	0	2	14	120	309	65	930	1670	True_Induced in HT (vs MM)	3.4112	2.82623	7.18378	8.2525	7.70888	8.7451	7.87063	11.6889	12.5327	10.1024	3.4112	1.82623	5.73312	0	0	1	2	2	2	2	3	3	3	0	0	1	12.039	3.59	6.426	1.31406e-10	3.02815e-09	0.725	-0.463	-1.354	0.175875	0.362969	6.465	2.693	4.99	6.03558e-07	9.50213e-06	860.436	9.749	14.855	6.43293e-50	2.47329e-48
SAM23877_RS12875	NZ_CP012382.1	2879837	2880595	-	759	NA	NA	NA	NA	NA	WP_053131083.1	WP_053131083.1	A0A0K2AS08	hypothetical protein	Secreted protein	1	2	7	9	2	3	2	9	2	6	7	9	173	True_Induced in HT (vs MM)	1.39783	1.98279	3.39783	3.71976	1.98279	1.98279	3.39783	3.71976	7.84077	3.20518	1.98279	2.39783	3.71976	0	0	0	0	0	0	0	0	2	0	0	0	0	49.113	5.618	5.611	2.01486e-08	3.2207e-07	1.458	0.543	1.414	0.157455	0.3344	1.847	0.885	1.828	0.0675099	0.163786	103.035	6.687	8.4	4.47818e-17	2.90525e-16
SAM23877_RS12880	NZ_CP012382.1	2880897	2881136	-	240	NA	NA	NA	NA	NA	WP_053131086.1	WP_053131086.1	A0A0K2AS09	chaplin ChpG	Putative membrane protein	3	6	72	75	2	4	5	7	14	25	4	48	205	True_Induced in HT (vs MM)	4.05889	4.86625	8.24872	8.30682	3.64386	5.96578	4.38082	7.6736	9.74539	6.75933	4.64386	4.38082	5.05889	0	0	2	2	0	1	0	2	2	1	0	0	0	12.53	3.647	6.099	1.06663e-09	2.16436e-08	0.559	-0.839	-1.995	0.0460095	0.142956	2.335	1.224	2.74	0.00613619	0.0258506	53.353	5.738	10.271	9.54184e-25	1.04346e-23
SAM23877_RS12885	NZ_CP012382.1	2881527	2882741	+	1215	NA	NA	NA	PSEUDOGENE	NA	NA	NA	NA	NA	NA	7	10	44	45	42	7	14	52	23	23	14	110	473	True_Induced in HT (vs MM)	2.71904	3.17848	5.2109	5.24261	5.14531	4.30401	3.62593	6.51346	8.60779	4.30401	3.62593	2.71904	5.44696	0	0	0	0	0	0	0	1	2	0	0	0	0	17.009	4.088	6.459	1.05461e-10	2.45774e-09	0.789	-0.341	-0.99	0.322103	0.532616	3.312	1.728	3.31	0.000931448	0.00555901	65.712	6.038	10.313	6.17184e-25	6.84147e-24
SAM23877_RS12890	NZ_CP012382.1	2883161	2884603	+	1443	NA	NA	NA	NA	NA	WP_053131090.1	WP_053131090.1	A0A0K2AS85	exopolysaccharide biosynthesis polyprenyl glycosylphosphotransferase	Putative transferase	2	3	6	26	6	2	5	17	6	14	10	20	88	True_Induced in HT (vs MM)	1.05589	1.47093	2.27828	4.22582	2.27828	2.27828	2.93036	3.86325	5.94666	3.37782	2.05589	1.05589	3.64085	0	0	0	0	0	0	0	0	1	0	0	0	0	11.765	3.556	4.807	1.53508e-06	1.7199e-05	1.222	0.29	0.834	0.404482	0.613635	2.006	1.004	2.176	0.0295693	0.0877351	30.684	4.939	7.626	2.42196e-14	1.2802e-13
SAM23877_RS12895	NZ_CP012382.1	2884609	2886132	+	1524	NA	NA	NA	NA	NA	WP_079030174.1	WP_079030174.1	A0A0K2ASI4	O-antigen ligase family protein	Integral membrane protein	10	13	17	24	15	17	22	22	26	25	11	56	150	True_Induced in HT (vs MM)	2.85157	3.19949	3.56206	4.03599	3.39214	4.14702	2.9771	5.22503	6.63054	4.09258	3.9157	3.56206	3.9157	0	0	0	0	0	0	0	0	1	0	0	0	0	4.863	2.282	4.269	1.96348e-05	0.000173227	0.635	-0.655	-1.746	0.080769	0.211146	1.567	0.648	1.823	0.0682691	0.16497	13.602	3.766	7.594	3.10153e-14	1.6288e-13
SAM23877_RS12900	NZ_CP012382.1	2886414	2888042	+	1629	NA	NA	NA	NA	NA	WP_244903059.1	WP_079030698.1	A0A0K2AS13	hypothetical protein	Integral membrane protein	1	3	6	11	2	5	1	6	6	4	0	11	26	False	0.296013	1.29601	2.10337	2.88098	0.880976	2.10337	-0.703987	2.88098	4.0509	1.61794	0.296013	1.88098	2.10337	0	0	0	0	0	0	0	0	0	0	0	0	0	2.412	1.271	2.417	0.0156633	0.0531694	0.592	-0.756	-1.831	0.0670795	0.185273	1.257	0.33	0.925	0.355043	0.536307	16.957	4.084	5.303	1.13941e-07	3.26535e-07
SAM23877_RS12905	NZ_CP012382.1	2888098	2888787	+	690	NA	NA	NA	NA	NA	WP_053142409.1	WP_053142409.1	A0A0K2AS14	polysaccharide deacetylase family protein	Polysaccharide deacetylase	2	1	2	5	4	1	1	4	2	8	0	11	64	True_Induced in HT (vs MM)	2.12029	1.53533	2.12029	3.12029	2.85726	2.12029	0.535332	4.12029	6.5577	3.70526	1.53533	1.53533	2.85726	0	0	0	0	0	0	0	0	1	0	0	0	0	17.746	4.149	4.242	2.21677e-05	0.000193702	0.656	-0.608	-1.606	0.108219	0.258788	2.065	1.046	2.008	0.0446925	0.119897	21.949	4.456	5.936	2.91599e-09	9.88459e-09
SAM23877_RS12910	NZ_CP012382.1	2888789	2889949	+	1161	NA	NA	NA	NA	NA	WP_053131094.1	WP_053131094.1	A0A0K2ARN3	glycosyltransferase	Dolichol-phosphate mannosyltransferase in lipid-linked oligosaccharide synthesis cluster (EC 2.4.1.83)	1	1	3	5	1	1	1	4	10	5	0	9	85	True_Induced in HT (vs MM)	0.784632	0.784632	1.78463	2.36959	0.784632	3.24406	-0.215368	3.10656	6.2109	2.36959	0.784632	0.784632	2.10656	0	0	0	0	0	0	0	0	1	0	0	0	0	7.516	2.91	4.638	3.51647e-06	3.66446e-05	0.429	-1.221	-2.405	0.016156	0.066218	0.992	-0.012	-0.038	0.969934	0.992336	61.678	5.947	8.616	6.92444e-18	4.79006e-17
SAM23877_RS12915	NZ_CP012382.1	2889946	2890680	+	735	NA	NA	NA	NA	NA	WP_079030175.1	WP_053142411.1	A0A0K2AS90	lipopolysaccharide biosynthesis protein	Putative membrane protein	0	2	7	4	0	1	1	3	0	2	0	2	12	True_Induced in HT (vs MM)	0.444184	2.02915	3.44418	2.76611	0.444184	0.444184	0.444184	2.02915	4.14462	2.02915	1.44418	1.44418	2.44418	0	0	0	0	0	0	0	0	0	0	0	0	0	4.177	2.062	2.571	0.0101262	0.0377023	0.991	-0.013	-0.041	0.96694	NA	1.202	0.265	0.689	0.490718	0.667541	14.081	3.816	4.244	2.19327e-05	4.88322e-05
SAM23877_RS12920	NZ_CP012382.1	2890779	2891882	+	1104	NA	NA	NA	NA	NA	WP_053142412.1	WP_079030176.1	A0A0K2ASI9	GNAT family N-acetyltransferase	Acetyltransf_6 domain-containing protein	117	256	98	47	21	201	376	38	52	19	24	37	109	False	6.7399	7.86288	6.48662	5.44222	4.31669	5.58518	4.50112	5.10519	6.63862	4.17919	8.41568	7.51547	5.14266	1	2	1	0	0	1	0	0	1	0	2	2	0	1.45	0.536	1.588	0.112381	0.238995	0.683	-0.55	-1.509	0.13118	0.296936	0.848	-0.238	-0.746	0.455555	0.637354	0.934	-0.099	-0.188	0.850983	0.877655
SAM23877_RS12925	NZ_CP012382.1	2891908	2893137	-	1230	NA	NA	NA	NA	NA	WP_053131097.1	WP_053131097.1	A0A0K2AS19	glycosyl hydrolase	Putative secreted protein	25	23	22	44	153	26	22	79	127	97	74	103	691	True_Induced in HT (vs MM)	4.40178	4.2863	4.2249	5.19319	6.96813	6.70134	5.93016	6.40178	9.13597	6.31605	4.2249	4.45623	6.02327	0	0	0	0	1	1	1	1	2	1	0	0	1	5.185	2.374	7.153	8.495e-13	2.57494e-11	0.669	-0.58	-2.036	0.0417049	0.133554	0.87	-0.201	-0.855	0.392501	0.577486	26.048	4.703	15.355	3.25515e-53	1.45883e-51
SAM23877_RS12930	NZ_CP012382.1	2893302	2894603	+	1302	NA	NA	NA	NA	NA	WP_053131100.1	WP_053131100.1	A0A0K2AS20	hypothetical protein	ATP-grasp domain-containing protein	6	10	12	11	5	5	5	13	10	12	4	3	25	False	2.42663	3.0787	3.31971	3.20423	2.20423	3.0787	1.9412	1.61927	4.31971	3.31971	2.20423	2.20423	3.42663	0	0	0	0	0	0	0	0	0	0	0	0	0	1.817	0.862	2.302	0.0213368	0.0678561	0.657	-0.606	-1.592	0.111456	0.263301	0.56	-0.835	-1.964	0.0495862	0.130204	4.158	2.056	4.485	7.30421e-06	1.72009e-05
SAM23877_RS12935	NZ_CP012382.1	2894700	2895485	-	786	NA	NA	NA	NA	NA	WP_235614553.1	WP_053131103.1	A0A0K2ARN8	chaplin	Secreted protein	15	15	48	62	6	14	20	29	129	187	33	372	1207	True_Induced in HT (vs MM)	4.3474	4.3474	5.96211	6.32468	3.15475	7.36977	5.43486	8.89043	10.5858	7.90199	4.73972	4.25429	5.25429	0	0	1	1	0	1	1	2	3	2	0	0	0	8.286	3.051	5.804	6.4871e-09	1.14464e-07	0.382	-1.389	-3.091	0.00199772	0.0133581	2.121	1.085	2.736	0.00621692	0.0260804	73.218	6.194	12.412	2.26035e-35	4.43867e-34
SAM23877_RS12940	NZ_CP012382.1	2895610	2895861	-	252	NA	NA	NA	NA	NA	WP_235614554.1	WP_053131107.1	A0A0K2AS95	chaplin ChpD	Chaplin domain-containing protein	44	92	1550	1537	1310	35	59	138	3516	4467	695	17168	27281	True_Induced in HT (vs MM)	7.48036	8.52766	12.5875	12.5753	12.345	13.7686	11.4314	16.056	16.7242	14.1139	7.89539	7.15843	9.10745	2	2	3	3	3	3	3	3	4	3	2	1	2	6.758	2.757	5.037	4.71778e-07	5.86112e-06	0.293	-1.773	-3.632	0.000281599	0.00281214	3.81	1.93	3.899	9.6786e-05	0.000830813	575.472	9.169	17.478	2.09449e-68	2.15496e-66
SAM23877_RS12945	NZ_CP012382.1	2896124	2896516	-	393	NA	NA	NA	NA	NA	WP_053131110.1	WP_053131110.1	A0A0K2ASJ5	rodlin RdlA	RdlA protein	16	20	165	240	20	7	11	32	874	1646	98	5523	12462	True_Induced in HT (vs MM)	5.43486	5.73972	8.72244	9.26029	5.73972	11.1205	7.97676	13.7789	14.9528	12.033	4.93236	4.3474	6.39179	1	1	2	2	1	3	2	3	3	3	1	0	1	12.532	3.648	6.767	1.31027e-11	3.35843e-10	0.156	-2.68	-5.013	5.35074e-07	1.33218e-05	5.275	2.399	4.694	2.67723e-06	3.58847e-05	701.191	9.454	18.273	1.35515e-74	1.73674e-72
SAM23877_RS12950	NZ_CP012382.1	2896777	2897169	+	393	NA	NA	NA	NA	NA	WP_053131113.1	WP_053131113.1	A0A0K2AS24	rodlin RdlB	Putative secreted protein	5	14	329	357	122	4	6	167	220	731	16	2709	5000	True_Induced in HT (vs MM)	3.93236	5.25429	9.71372	9.83121	8.28991	9.1353	5.43486	12.7515	13.6354	10.8631	4.15475	3.66933	8.73972	0	1	3	3	2	2	1	3	3	3	0	0	2	18.713	4.226	6.569	5.05833e-11	1.21951e-09	0.121	-3.051	-4.693	2.68691e-06	5.38993e-05	9.958	3.316	5.279	1.2984e-07	2.33041e-06	960.873	9.908	15.248	1.68653e-52	7.20474e-51
SAM23877_RS12955	NZ_CP012382.1	2897254	2899182	-	1929	NA	NA	NA	NA	NA	WP_053131116.1	WP_053131116.1	A0A0K2AS25	AMP-dependent synthetase/ligase	Long-chain-fatty-acid--CoA ligase FadD15 (EC 6.2.1.3)	20	13	5	25	14	27	27	960	30	34	28	36	136	True_Induced in HT (vs MM)	3.44446	2.8595	1.63711	3.75259	2.95904	4.00634	3.91013	4.2616	6.15018	4.18143	3.8595	3.8595	8.96054	0	0	0	0	0	0	0	0	1	0	0	0	2	3.975	1.991	4.501	6.76184e-06	6.67503e-05	0.972	-0.041	-0.135	0.892858	0.944944	1.1	0.138	0.491	0.623121	0.772687	6.332	2.663	6.793	1.09975e-11	4.68981e-11
SAM23877_RS12960	NZ_CP012382.1	2899349	2900977	-	1629	NA	NA	NA	NA	NA	WP_053131131.1	WP_053131131.1	A0A0K2ARP3	VWA domain-containing protein	Putative lipoprotein	29	37	15	40	8	25	29	1781	23	32	40	26	78	True_Induced in HT (vs MM)	4.2029	4.54394	3.29601	4.65357	2.46594	3.88098	4.65357	4.0509	5.59979	4.34041	4.2029	3.99645	10.0953	0	0	0	0	0	0	0	0	0	0	0	0	3	2.409	1.268	2.902	0.00371277	0.0166391	1.341	0.423	1.247	0.212283	0.41025	1.052	0.074	0.243	0.807974	0.897817	2.494	1.318	2.778	0.0054763	0.00900391
SAM23877_RS12965	NZ_CP012382.1	2901267	2902148	-	882	NA	NA	NA	NA	NA	WP_053131136.1	WP_053131136.1	A0A0K2ASA0	ABC transporter permease subunit	Uncharacterized protein	338	273	213	442	121	247	260	492	110	205	188	201	156	False	8.58629	8.27918	7.92262	8.97231	7.11189	6.97557	7.74339	7.83936	7.47577	7.86765	8.20906	8.13535	9.12659	2	2	2	2	1	1	2	2	1	2	2	2	2	1.305	0.384	1.594	0.110851	0.236636	1.52	0.604	2.248	0.0245713	0.0913743	1.652	0.724	2.734	0.00624971	0.0261928	0.471	-1.085	-3.996	6.44726e-05	0.00013695
SAM23877_RS12970	NZ_CP012382.1	2902145	2904802	-	2658	NA	NA	NA	NA	NA	WP_053131139.1	WP_053131139.1	A0A0K2ASK0	alpha/beta fold hydrolase	Putative ABC transporter ATP-binding protein	977	821	520	1201	546	664	695	1954	528	962	1376	1193	1114	True_Induced in HT (vs MM)	8.52335	8.27265	7.6148	8.82088	7.68506	7.63678	9.01697	8.81125	8.71249	8.50105	8.0326	7.96687	9.52261	2	2	1	2	2	2	2	2	2	2	2	2	2	1.868	0.902	3.565	0.000364408	0.0022856	2.311	1.208	4.195	2.72362e-05	0.000404283	2.036	1.026	3.896	9.78857e-05	0.000839267	1.137	0.186	0.711	0.477315	0.532903
SAM23877_RS12975	NZ_CP012382.1	2904927	2906351	-	1425	NA	NA	NA	NA	NA	WP_053131142.1	WP_053131142.1	A0A0K2AS29	APC family permease	Amino acid transporter	35	11	4	6	11	10	15	22	10	16	11	16	17	False	4.65896	3.074	1.81097	2.29639	3.074	2.94847	3.074	3.5765	3.65896	3.5765	3.48904	2.94847	4.0126	0	0	0	0	0	0	0	0	0	0	0	0	0	1.205	0.269	0.819	0.413066	0.598225	1.05	0.07	0.208	0.835015	0.914323	1.227	0.295	0.845	0.398263	0.582328	0.516	-0.955	-1.481	0.138643	0.177432
SAM23877_RS12980	NZ_CP012382.1	2906695	2907558	+	864	NA	NA	NA	NA	NA	WP_053131145.1	WP_053131145.1	A0A0K2AS30	hypothetical protein	Uncharacterized protein	680	848	1052	908	428	691	701	230	922	602	840	416	574	False	9.62241	9.94052	10.2512	10.039	8.95573	10.0611	9.92686	8.9148	9.37831	9.44691	9.66622	9.64553	8.06265	3	3	3	3	2	3	3	2	2	2	2	2	2	0.708	-0.498	-1.95	0.0511372	0.132404	0.938	-0.092	-0.349	0.72701	0.854282	0.517	-0.953	-3.277	0.00104821	0.00612572	0.849	-0.237	-0.78	0.435303	0.491709
SAM23877_RS12985	NZ_CP012382.1	2907612	2909114	-	1503	NA	NA	NA	NA	NA	WP_053131148.1	WP_053131148.1	A0A0K2ARP8	CoA-acylating methylmalonate-semialdehyde dehydrogenase	Methylmalonate semialdehyde dehydrogenase [acylating] 2 (EC 1.2.1.18) (EC 1.2.1.27)	239	268	820	309	193	98	92	167	352	1159	172	1556	2499	True_Induced in HT (vs MM)	7.31905	7.48362	9.09339	7.68828	7.01207	7.87568	6.84678	10.0167	10.6999	9.59206	5.95131	6.04151	6.80447	1	1	2	1	1	2	1	3	3	2	1	1	1	6.81	2.768	8.178	2.88546e-16	1.36872e-14	0.578	-0.79	-2.663	0.00773432	0.037684	4.113	2.04	6.199	5.66461e-10	1.46219e-08	10.001	3.322	11.041	2.41649e-28	3.24494e-27
SAM23877_RS41180	NZ_CP012382.1	2909129	2909326	-	198	NA	NA	NA	PSEUDOGENE	NA	NA	NA	NA	NA	NA	20	15	55	18	0	13	9	13	14	6	6	21	52	True_Induced in HT (vs MM)	6.72875	6.33643	8.14378	6.58436	2.33643	6.24332	5.14378	6.79586	8.06435	5.14378	5.65836	6.14378	6.14378	1	1	2	1	0	1	0	1	2	0	1	1	1	2.918	1.545	3.217	0.00129449	0.00685731	0.714	-0.486	-1.346	0.178219	0.366299	1.272	0.347	1.066	0.286445	0.464479	2.452	1.294	2.839	0.00452403	0.00753488
SAM23877_RS41185	NZ_CP012382.1	2909349	2909439	-	91	NA	NA	NA	PSEUDOGENE	NA	NA	NA	NA	NA	NA	11	20	8	6	0	13	13	11	0	1	4	2	12	True_Induced in HT (vs MM)	7.04295	7.85031	6.62791	6.26534	3.45799	3.45799	5.77992	5.04295	7.15843	4.45799	7.26534	7.26534	7.04295	1	2	1	1	0	0	1	0	1	0	1	1	1	13.381	3.742	3.448	0.000563731	0.00335347	2.224	1.153	2.34	0.0192988	0.0759237	1.635	0.709	1.5	0.133666	0.270105	1.02	0.029	0.051	0.959372	0.967718
SAM23877_RS40015	NZ_CP012382.1	2909991	2910182	+	192	NA	NA	NA	NA	NA	WP_053131152.1	WP_053131152.1	A0A0K2ASK5	MerR family transcriptional regulator	HTH merR-type domain-containing protein	4	7	10	6	7	7	7	478	6	19	41	20	38	True_Induced in HT (vs MM)	4.70275	5.38082	5.84025	5.18818	5.38082	5.18818	7.77314	6.77314	7.66622	6.70275	5.38082	5.38082	11.2847	0	1	1	0	1	0	2	1	1	1	1	1	3	4.213	2.075	3.368	0.000757055	0.00432053	3.512	1.812	3.317	0.000910193	0.0071642	1.84	0.88	2.052	0.0402051	0.110997	8.224	3.04	5.342	9.19372e-08	2.65665e-07
SAM23877_RS12995	NZ_CP012382.1	2910255	2910872	+	618	NA	NA	NA	NA	NA	WP_053131155.1	WP_053131155.1	A0A0K2AS34	GNAT family N-acetyltransferase	Acetyltransferase	44	43	45	15	5	29	49	162	48	13	76	18	40	False	6.18617	6.15375	6.21788	4.69432	3.27928	6.30903	6.96111	4.94225	6.05187	4.50168	6.33818	5.60121	8.04305	1	1	1	0	0	1	1	0	1	0	1	1	2	0.937	-0.094	-0.322	0.747383	0.862367	1.269	0.344	1.034	0.300941	0.511644	0.548	-0.867	-2.179	0.0293471	0.087253	0.937	-0.094	-0.185	0.853195	0.879688
SAM23877_RS13000	NZ_CP012382.1	2910879	2911916	-	1038	NA	NA	NA	NA	NA	WP_053131158.1	WP_053131158.1	A0A0K2AS35	zinc-dependent alcohol dehydrogenase family protein	Oxidoreductase	224	336	216	101	52	290	334	129	27	42	64	51	28	False	7.75997	8.3428	7.70774	6.61862	5.67411	4.75355	5.96856	5.64663	4.80417	5.37246	8.33421	8.13107	6.96856	2	2	2	1	1	0	1	1	0	0	2	2	1	1.007	0.01	0.038	0.969508	0.990248	1.875	0.907	2.8	0.00510788	0.0272511	1.547	0.629	2.122	0.0338679	0.0974418	0.133	-2.907	-8.691	3.58023e-18	2.55406e-17
SAM23877_RS13005	NZ_CP012382.1	2912073	2912312	+	240	NA	NA	NA	NA	NA	WP_053131167.1	WP_053131167.1	A0A0K2ARQ4	heavy-metal-associated domain-containing protein	Copper chaperone	273	151	199	35	121	374	325	90	188	154	139	275	199	False	10.1569	9.30682	9.70275	7.22882	8.98963	9.62114	9.18818	10.1674	9.70275	9.33502	10.4076	10.6096	8.56669	3	2	3	1	2	2	2	3	2	2	3	3	2	1.036	0.051	0.203	0.83896	0.916569	0.819	-0.289	-1.025	0.305365	0.516112	1.297	0.375	1.415	0.157152	0.304509	0.736	-0.441	-1.331	0.183103	0.227787
SAM23877_RS13010	NZ_CP012382.1	2912395	2914719	+	2325	NA	NA	NA	NA	NA	WP_053131170.1	WP_053131170.1	A0A0K2ASA8	heavy metal translocating P-type ATPase	Cation-transporting P-type ATPase A (EC 3.6.3.-)	389	258	157	92	109	522	586	214	114	84	112	151	106	False	7.3901	6.79958	6.08655	5.32193	5.56413	5.62826	5.60295	6.0307	5.52424	5.19216	7.97999	7.81344	6.53096	2	1	1	0	1	1	1	1	0	0	2	2	1	0.952	-0.071	-0.303	0.761842	0.871297	0.988	-0.018	-0.068	0.945961	0.97327	1.218	0.285	1.202	0.229283	0.39936	0.281	-1.832	-6.345	2.22501e-10	8.35667e-10
SAM23877_RS13015	NZ_CP012382.1	2915379	2916668	-	1290	NA	NA	NA	NA	NA	WP_053131172.1	WP_053131172.1	A0A0K2AS40	citrate synthase	Citrate synthase	11989	12821	17712	20948	47236	15225	15968	22403	6984	38684	30060	31835	19686	True_Induced in HT (vs MM)	13.1822	13.279	13.7451	13.9872	15.1603	12.4027	14.5082	14.591	13.8976	14.8721	13.5956	13.5269	14.0841	3	3	3	3	3	3	3	3	3	3	3	3	3	2.336	1.224	3.564	0.000365661	0.00229087	3.547	1.827	4.582	4.59628e-06	8.55982e-05	4.064	2.023	5.217	1.82137e-07	3.2138e-06	1.61	0.687	1.907	0.0564785	0.078021
SAM23877_RS13020	NZ_CP012382.1	2916912	2919167	-	2256	NA	NA	NA	NA	NA	WP_053142414.1	WP_053142414.1	A0A0K2ARQ9	ATP-dependent RecD-like DNA helicase	ATP-dependent RecD-like DNA helicase (EC 3.6.4.12)	475	276	254	391	853	397	384	456	894	605	916	633	673	False	7.72105	6.93998	6.82059	7.44094	8.56433	8.63198	8.66701	8.13457	8.22284	8.06941	7.41495	7.46286	7.66228	2	1	1	1	2	2	2	2	2	2	1	2	2	0.794	-0.332	-1.66	0.0969929	0.213542	1.023	0.032	0.15	0.880582	0.938744	0.751	-0.414	-2.024	0.0430044	0.116757	1.412	0.498	2.311	0.0208558	0.0310985
SAM23877_RS13025	NZ_CP012382.1	2919543	2920160	-	618	NA	NA	NA	NA	NA	WP_053131176.1	WP_053131176.1	A0A0K2ASB2	hypothetical protein	Uncharacterized protein	46	48	63	40	18	18	17	122	42	31	96	23	47	False	6.24891	6.30903	6.69432	6.05187	4.94225	6.12059	7.29423	5.27928	6.27928	5.69432	4.86425	4.94225	7.63684	1	1	1	1	0	1	1	0	1	1	1	1	2	1.049	0.069	0.246	0.805768	0.896774	1.652	0.724	2.04	0.0413542	0.132882	0.693	-0.529	-1.594	0.111032	0.235875	1.027	0.038	0.087	0.93056	0.943738
SAM23877_RS13030	NZ_CP012382.1	2920285	2921370	-	1086	NA	NA	NA	NA	NA	WP_244902935.1	WP_079030179.1	A0A0K2ASL4	RNA polymerase sigma-70 factor	Sigma-70 family RNA polymerase sigma factor	38	46	34	22	20	45	60	70	44	13	34	13	13	True_Repressed in HT (vs MM)	5.16638	5.43556	5.01026	4.40454	4.27329	5.37283	5.01026	3.68833	3.68833	3.68833	5.81171	5.40454	6.03072	1	1	0	0	0	1	0	0	0	0	1	1	1	0.378	-1.402	-3.425	0.000613869	0.00360475	0.874	-0.195	-0.666	0.50545	0.695828	0.393	-1.347	-3.382	0.000720243	0.00447777	0.358	-1.482	-3.441	0.000579155	0.00108452
SAM23877_RS13035	NZ_CP012382.1	2921518	2922006	+	489	NA	NA	NA	NA	NA	WP_053131179.1	WP_053131179.1	A0A0K2AS43	carboxymuconolactone decarboxylase family protein	Alkylhydroperoxidase	50	61	62	55	51	71	71	64	39	25	21	18	19	False	6.70452	6.98629	7.00937	6.83945	6.73253	6.35402	5.49153	5.28002	5.35402	5.73253	7.20202	7.20202	7.05446	1	1	1	1	1	1	1	0	0	1	1	1	1	0.665	-0.588	-1.833	0.0667516	0.161464	0.72	-0.475	-1.441	0.149715	0.32453	0.63	-0.666	-1.946	0.0515999	0.134237	0.403	-1.31	-2.942	0.00325664	0.00552608
SAM23877_RS13040	NZ_CP012382.1	2922198	2923304	+	1107	NA	NA	NA	NA	NA	WP_053131182.1	WP_053131182.1	A0A0K2AS45	LacI family transcriptional regulator	LacI family transcriptional regulator	216	187	12	29	230	109	81	66	10	34	8	49	13	False	7.6149	7.40793	3.55378	4.76024	7.70509	3.31278	3.02327	5.4972	3.6607	4.98263	6.2109	6.6347	5.91943	2	1	0	0	2	0	0	1	0	0	1	1	1	1.104	0.143	0.477	0.633395	0.779421	0.94	-0.09	-0.276	0.782896	0.888286	3.542	1.824	3.554	0.000379588	0.00258906	0.066	-3.917	-7.638	2.20571e-14	1.17269e-13
SAM23877_RS13045	NZ_CP012382.1	2923301	2924860	+	1560	NA	NA	NA	NA	NA	WP_053131185.1	WP_053131185.1	A0A0K2ARR3	sugar ABC transporter ATP-binding protein	Ribose import ATP-binding protein RbsA (EC 7.5.2.7)	565	701	37	18	154	149	138	93	154	266	184	459	229	False	8.50311	8.81378	4.60638	3.60638	6.63458	6.63458	6.88984	8.20394	7.20394	7.41915	6.4774	6.58727	5.91304	2	2	0	0	1	1	1	2	1	1	1	1	1	1.256	0.329	1.143	0.252979	0.432643	1.103	0.141	0.463	0.643075	0.804245	2.323	1.216	3.134	0.00172613	0.00921064	0.426	-1.232	-2.912	0.00358981	0.00606325
SAM23877_RS13050	NZ_CP012382.1	2924850	2926805	+	1956	NA	NA	NA	NA	NA	WP_053131188.1	WP_053131188.1	A0A0K2ASB6	substrate-binding domain-containing protein	Ribose ABC transport system, permease protein RbsC	718	683	68	42	434	163	153	136	324	426	360	825	389	False	8.52194	8.44995	5.14062	4.45836	7.79697	7.37639	7.52795	8.72209	7.63942	7.77019	6.29888	6.38965	6.13013	2	2	0	0	2	1	1	2	1	2	1	1	1	1.109	0.149	0.55	0.582088	0.739762	1.062	0.086	0.292	0.770119	0.880906	2.023	1.016	2.871	0.00409549	0.018733	0.558	-0.842	-2.116	0.034303	0.0493341
SAM23877_RS13055	NZ_CP012382.1	2926918	2927838	+	921	NA	NA	NA	NA	NA	WP_053131191.1	WP_053131191.1	A0A0K2ASL9	ribokinase	Ribokinase (RK) (EC 2.7.1.15)	292	491	84	82	40	118	143	111	51	56	58	97	62	False	8.31348	9.06124	6.52812	6.49377	5.47628	5.81917	6.00137	6.73344	6.09601	5.95162	7.28865	7.01354	6.92608	2	2	1	1	1	1	1	1	1	1	1	1	1	1.126	0.172	0.633	0.526693	0.697917	1.077	0.106	0.361	0.71781	0.848013	1.557	0.639	2.027	0.0426479	0.115988	0.228	-2.134	-5.609	2.03115e-08	6.30579e-08
SAM23877_RS13060	NZ_CP012382.1	2927835	2928224	+	390	NA	NA	NA	NA	NA	WP_053131194.1	WP_053131194.1	A0A0K2AS48	D-ribose pyranase	D-ribose pyranase (EC 5.4.99.62)	128	178	22	28	44	45	59	43	40	40	45	67	42	False	8.36968	8.84227	5.88202	6.21643	6.85031	6.71601	6.88202	7.44592	6.78472	6.71601	7.26534	6.88202	6.81789	2	2	1	1	1	1	1	1	1	1	1	1	1	1.019	0.027	0.098	0.921831	0.96378	1.076	0.106	0.352	0.725034	0.853245	1.383	0.468	1.526	0.127044	0.26135	0.336	-1.572	-3.869	0.00010906	0.000225625
SAM23877_RS13065	NZ_CP012382.1	2928443	2929267	-	825	NA	NA	NA	NA	NA	WP_174532288.1	WP_174532288.1	A0A0K2AS50	sugar phosphate isomerase/epimerase	AP_endonuc_2 domain-containing protein	15	11	14	14	8	10	12	13	18	10	16	8	15	False	4.27753	3.8625	4.18442	4.18442	3.44746	4.52546	4.365	3.44746	4.27753	3.73697	3.97797	3.73697	4.08489	0	0	0	0	0	0	0	0	0	0	0	0	0	0.94	-0.089	-0.306	0.759544	0.870261	0.937	-0.094	-0.296	0.767314	0.879561	0.661	-0.597	-1.647	0.0994936	0.21839	1.035	0.05	0.102	0.91845	0.93431
SAM23877_RS13070	NZ_CP012382.1	2929315	2930517	-	1203	NA	NA	NA	NA	NA	WP_053131200.1	WP_053131200.1	A0A0K2ARR6	dihydrodipicolinate synthase family protein	Uncharacterized protein	18	14	8	16	25	16	24	10	42	39	32	40	68	False	3.98129	3.64025	2.90329	3.82083	4.4338	5.15963	4.77776	5.09092	5.84189	5.05529	4.37722	3.82083	3.19279	0	0	0	0	0	0	0	0	0	0	0	0	0	1.398	0.484	1.747	0.0806244	0.18591	0.836	-0.258	-0.883	0.377181	0.588878	0.977	-0.033	-0.132	0.894954	0.951942	3.546	1.826	5.256	1.46925e-07	4.16163e-07
SAM23877_RS13075	NZ_CP012382.1	2930514	2931665	-	1152	NA	NA	NA	NA	NA	WP_053131203.1	WP_053131203.1	A0A0K2ASC0	Gfo/Idh/MocA family oxidoreductase	Oxidoreductase	27	17	11	21	11	18	13	12	36	35	22	31	35	False	4.60321	3.96578	3.38082	4.25529	3.38082	5.00531	4.31942	4.79586	4.96578	4.96578	3.60321	4.04379	3.4963	0	0	0	0	0	0	0	0	0	0	0	0	0	0.979	-0.031	-0.114	0.909258	0.956363	0.745	-0.424	-1.33	0.183383	0.373631	0.906	-0.143	-0.517	0.604941	0.758252	1.288	0.365	0.913	0.361205	0.418176
SAM23877_RS13080	NZ_CP012382.1	2931869	2932915	+	1047	NA	NA	NA	NA	NA	WP_053131206.1	WP_053131206.1	A0A0K2AS78	LacI family transcriptional regulator	LacI family transcriptional regulator	376	457	217	186	143	507	716	195	109	80	207	113	51	True_Repressed in HT (vs MM)	8.49216	8.77294	7.70192	7.48063	7.10366	6.7151	7.63418	6.76663	5.63418	6.27359	9.41957	8.92242	7.54845	2	2	2	1	1	1	2	1	0	1	2	2	1	0.573	-0.805	-2.657	0.00789321	0.0309999	1.571	0.652	2.153	0.0313194	0.1086	1.019	0.027	0.113	0.909856	0.959082	0.144	-2.799	-7.927	2.24563e-15	1.27561e-14
SAM23877_RS13090	NZ_CP012382.1	2933984	2935402	+	1419	NA	NA	NA	NA	NA	WP_244902936.1	WP_053131211.1	A0A0K2ARS2	trypsin-like serine protease	Secreted esterase	2899	3937	850	1252	392	2064	2313	320	7532	5178	13135	3872	4617	False	10.997	11.4384	9.22814	9.7863	8.11351	12.3741	13.1764	11.4144	11.6682	11.8336	10.6713	10.5071	7.82155	3	3	2	3	2	3	3	3	3	3	3	3	2	0.786	-0.348	-1.127	0.259939	0.440979	1.317	0.397	1.17	0.242192	0.445022	0.694	-0.528	-1.532	0.125533	0.259118	1.533	0.616	1.198	0.230799	0.280458
SAM23877_RS13095	NZ_CP012382.1	2936119	2937162	-	1044	NA	NA	NA	NA	NA	WP_053131214.1	WP_053131214.1	A0A0K2ASC4	hypothetical protein	Uncharacterized protein	238	239	475	770	481	117	106	463	1210	806	789	920	1052	False	7.83875	7.84477	8.8327	9.52847	8.85077	10.1799	9.56359	9.78494	9.97817	9.5943	6.67935	6.82052	8.79586	2	2	2	2	2	3	2	2	3	2	1	1	2	0.925	-0.112	-0.409	0.68277	0.814574	0.78	-0.359	-1.15	0.250245	0.453411	0.854	-0.228	-0.806	0.420347	0.604694	4.131	2.047	4.893	9.95288e-07	2.5828e-06
SAM23877_RS13100	NZ_CP012382.1	2937194	2939134	-	1941	NA	NA	NA	NA	NA	WP_053131217.1	WP_053131217.1	A0A0K2ASM9	DNA/RNA non-specific endonuclease	Uncharacterized protein	454	500	192	311	123	241	274	67	2636	1651	2448	3207	3023	False	7.87292	8.01187	6.63566	7.3286	5.9974	10.4079	10.3012	10.6907	10.6054	9.7332	7.14649	6.96206	5.13066	2	2	1	1	1	3	3	3	3	2	1	1	0	1.071	0.098	0.344	0.730689	0.850898	0.964	-0.053	-0.169	0.865938	0.931762	1.106	0.146	0.492	0.623043	0.772687	5.977	2.58	5.299	1.16345e-07	3.33033e-07
SAM23877_RS41190	NZ_CP012382.1	2939215	2940759	-	1545	NA	NA	NA	NA	NA	WP_244903060.1	NA	NA	hypothetical protein	NA	238	445	252	335	49	129	126	23	3602	1468	2795	2718	2849	False	7.27326	8.17329	7.35539	7.76471	5.01625	11.1874	10.8215	10.7813	10.8491	9.89301	6.36108	6.39476	3.95736	1	2	1	2	0	3	3	3	3	3	1	1	0	0.907	-0.141	-0.467	0.640374	0.784558	0.9	-0.152	-0.461	0.64447	0.805272	0.883	-0.18	-0.561	0.574983	0.734703	9.956	3.316	5.525	3.29968e-08	9.98102e-08
SAM23877_RS41195	NZ_CP012382.1	2941967	2942598	-	632	NA	NA	NA	PSEUDOGENE	NA	NA	NA	NA	NA	NA	414	529	291	446	40	183	197	50	1956	619	1259	1277	1230	False	9.35897	9.71185	8.85183	9.46613	6.01956	11.5964	10.9612	10.9817	10.9276	9.93813	8.29136	8.18557	6.33443	2	3	2	2	1	3	3	3	3	3	2	2	1	0.802	-0.319	-1.033	0.301592	0.485699	0.813	-0.299	-0.897	0.369974	0.582549	0.809	-0.305	-0.95	0.342061	0.52308	2.716	1.441	2.713	0.00667442	0.0107893
SAM23877_RS13110	NZ_CP012382.1	2943085	2943633	+	549	NA	NA	NA	NA	NA	WP_244902937.1	WP_174532289.1	A0A0K2AS58	hypothetical protein	Secreted protein	4249	6703	4435	2308	182	2841	3383	136	5900	2350	4132	3437	2282	False	12.9184	13.5759	12.9802	12.0382	8.38082	13.3919	12.8781	12.6125	12.0218	12.0642	12.5896	12.3378	7.96315	3	3	3	3	2	3	3	3	3	3	3	3	2	0.549	-0.864	-2.34	0.0192707	0.0622888	0.836	-0.258	-0.801	0.422912	0.630417	0.741	-0.432	-1.331	0.18305	0.339644	0.562	-0.832	-1.712	0.0868836	0.115502
SAM23877_RS13115	NZ_CP012382.1	2943974	2944774	+	801	NA	NA	NA	NA	NA	WP_053142420.1	WP_053142420.1	A0A0K2ARS6	sugar phosphate isomerase/epimerase	TIM barrel domain-containing protein	1133	949	519	409	142	980	1060	272	390	526	519	395	328	False	10.4673	10.2119	9.34249	8.99961	7.48	8.93115	9.34249	8.94948	8.68207	9.36179	10.3713	10.2582	8.41288	3	3	2	2	1	2	2	2	2	2	3	3	2	0.906	-0.142	-0.522	0.60151	0.754729	1.182	0.241	0.797	0.425433	0.632484	1.008	0.012	0.043	0.965767	0.989332	0.306	-1.711	-4.212	2.5259e-05	5.5965e-05
SAM23877_RS13120	NZ_CP012382.1	2944758	2945408	-	651	NA	NA	NA	NA	NA	WP_053131231.1	WP_053131231.1	A0A0K2ASC9	GNAT family N-acetyltransferase	Acetyltransferase	192	130	122	118	33	124	143	90	36	41	125	42	39	False	8.21173	7.65269	7.56179	7.51409	5.70673	5.82872	7.59655	6.04554	5.9412	6.01159	7.7892	7.58505	7.12707	2	2	1	1	1	1	1	1	1	1	2	2	1	1.031	0.045	0.177	0.859168	0.927475	2.97	1.57	4.566	4.98293e-06	9.15841e-05	1.097	0.133	0.545	0.585797	0.742924	0.208	-2.263	-7.312	2.63078e-13	1.27693e-12
SAM23877_RS13125	NZ_CP012382.1	2945405	2946364	-	960	NA	NA	NA	NA	NA	WP_053131234.1	WP_053131234.1	A0A0K2ASN3	EamA family transporter	Permease of the drug/metabolite transporter (DMT) superfamily	3	3	2	3	8	3	5	13	6	5	11	2	1	False	2.05889	2.05889	1.64386	2.05889	3.22882	2.86625	3.64386	1.64386	1.05889	2.64386	2.64386	2.05889	3.86625	0	0	0	0	0	0	0	0	0	0	0	0	0	0.528	-0.922	-1.835	0.0665277	0.161189	1.327	0.408	1.143	0.253213	0.45655	0.687	-0.542	-1.354	0.175889	0.330301	0.432	-1.212	-1.399	0.161785	0.203765
SAM23877_RS13130	NZ_CP012382.1	2946502	2947440	+	939	NA	NA	NA	NA	NA	WP_053131237.1	WP_053131237.1	A0A0K2AS88	LysR family transcriptional regulator	LysR family transcriptional regulator	151	99	56	87	148	182	167	97	64	67	80	65	52	False	7.33873	6.73466	5.92369	6.55023	7.30997	6.11317	6.43065	6.1352	5.81872	6.17827	7.48312	7.6065	6.70551	1	1	1	1	1	1	1	1	0	1	2	2	1	0.858	-0.221	-0.856	0.391878	0.578308	1.155	0.208	0.751	0.4525	0.653704	1.003	0.005	0.02	0.984114	0.998697	0.353	-1.504	-4.517	6.27335e-06	1.49176e-05
SAM23877_RS13135	NZ_CP012382.1	2948003	2949850	+	1848	NA	NA	NA	NA	NA	WP_053131240.1	WP_053131240.1	A0A0K2AS61	glycoside hydrolase family 3 protein	Putative Beta-N-acetylglucosaminidase (Secreted protein)	23	44	50	150	64	38	39	52	258	194	96	378	783	True_Induced in HT (vs MM)	3.699	4.60589	4.78646	6.35244	5.1364	7.13084	5.71395	7.68009	8.72875	6.72137	4.43596	4.39944	4.84196	0	0	0	1	0	1	1	2	2	1	0	0	0	2.742	1.455	4.787	1.69149e-06	1.88646e-05	0.44	-1.184	-3.71	0.000206854	0.0021774	1.325	0.406	1.635	0.10215	0.22255	33.64	5.072	16.296	1.06044e-59	7.4486e-58
SAM23877_RS13140	NZ_CP012382.1	2949993	2950655	+	663	NA	NA	NA	NA	NA	WP_162492102.1	WP_162492102.1	A0A0K2ART0	hypothetical protein	Uncharacterized protein	8	28	60	86	5	7	16	30	2	6	4	4	8	False	3.76284	5.4509	6.52366	7.03586	3.17788	2.17788	2.91485	2.91485	3.76284	3.40027	4.68038	3.59292	5.54712	0	1	1	1	0	0	0	0	0	0	0	0	1	1.601	0.679	1.566	0.117259	0.246782	1.22	0.287	0.821	0.411545	0.619258	1.18	0.239	0.657	0.510966	0.684756	0.939	-0.091	-0.137	0.890823	0.910262
SAM23877_RS13145	NZ_CP012382.1	2950707	2952131	-	1425	NA	NA	NA	NA	NA	WP_053131247.1	WP_053131247.1	A0A0K2ASD4	aminopeptidase	Prolyl tri/tetrapeptidyl aminopeptidase (EC 3.4.11.-)	1269	1914	1736	5132	486	636	691	1956	2058	2911	1212	2443	4861	True_Induced in HT (vs MM)	9.79965	10.3922	10.2514	11.8146	8.41682	10.4968	9.7334	10.7441	11.7364	10.9968	8.92367	8.80419	10.4235	3	3	3	3	2	3	3	3	3	3	2	2	3	1.997	0.998	3.348	0.000814162	0.00458909	0.687	-0.541	-1.877	0.0605025	0.172819	1.117	0.16	0.669	0.503488	0.678219	3.693	1.885	5.856	4.74304e-09	1.57419e-08
SAM23877_RS13150	NZ_CP012382.1	2952226	2952618	-	393	NA	NA	NA	NA	NA	WP_079030181.1	WP_079030181.1	A0A0K2ASN7	hypothetical protein	Secreted protein	63	231	102	391	140	146	205	2238	62	82	360	95	108	False	7.3474	9.20538	8.0339	9.96211	8.48695	7.32468	9.84325	7.93236	8.11558	7.72244	9.0339	8.54707	12.476	2	2	2	3	2	1	3	2	2	2	2	2	3	1.314	0.394	1.266	0.205614	0.372522	3.829	1.937	3.822	0.000132262	0.00149776	1.237	0.307	0.974	0.330169	0.511609	1.637	0.711	1.436	0.150878	0.191381
SAM23877_RS13155	NZ_CP012382.1	2952705	2956445	-	3741	NA	NA	NA	NA	NA	WP_053131250.1	WP_053131250.1	A0A0K2AS91	ABC transporter ATP-binding protein/permease	ABC transporter ATP-binding protein	634	579	1065	582	607	966	986	1647	955	313	928	202	424	True_Repressed in HT (vs MM)	7.40719	7.27649	8.15457	7.28393	7.3445	7.99744	7.95611	5.76191	6.8279	6.3912	8.04348	8.01395	8.78308	2	1	2	1	1	2	2	1	1	1	2	2	2	0.497	-1.008	-3.971	7.16451e-05	0.000553828	0.978	-0.031	-0.131	0.895502	0.946436	0.222	-2.169	-7.486	7.12032e-14	3.15236e-12	0.675	-0.568	-2.199	0.0278775	0.0407535
SAM23877_RS13160	NZ_CP012382.1	2956534	2957529	-	996	NA	NA	NA	NA	NA	WP_053131251.1	WP_053131251.1	A0A0K2AS65	esterase-like activity of phytase family protein	Putative lipoprotein	11	60	646	682	1605	11	11	605	52	98	72	39	48	False	3.59074	5.93652	9.3434	9.42152	10.655	5.7337	6.19561	5.32771	5.62049	6.63514	3.59074	3.59074	9.24896	0	1	2	2	3	1	1	0	0	1	0	0	2	0.966	-0.049	-0.17	0.865314	0.930124	1.164	0.22	0.679	0.497211	0.688969	0.872	-0.198	-0.642	0.521125	0.692527	3.832	1.938	3.696	0.000218955	0.000435584
SAM23877_RS13165	NZ_CP012382.1	2957620	2957988	+	369	NA	NA	NA	NA	NA	WP_053131254.1	WP_053131254.1	A0A0K2ART4	hypothetical protein	Uncharacterized protein	144	166	194	261	1391	124	132	754	214	798	160	524	591	True_Induced in HT (vs MM)	8.61822	8.82201	9.04564	9.47173	11.8813	9.1865	8.76922	10.4745	10.6478	11.0804	8.49359	8.40409	10.9986	2	2	2	2	3	2	2	3	3	3	2	2	3	2.16	1.111	3.088	0.00201517	0.00998022	0.846	-0.241	-0.795	0.426485	0.632891	1.939	0.955	2.725	0.00643879	0.0268313	3.863	1.95	4.85	1.23453e-06	3.17125e-06
SAM23877_RS41200	NZ_CP012382.1	2957999	2958215	-	217	NA	NA	NA	PSEUDOGENE	NA	NA	NA	NA	NA	NA	1	0	0	1	0	1	0	1	1	0	0	0	0	False	3.20423	2.20423	2.20423	3.20423	2.20423	3.20423	2.20423	2.20423	2.20423	2.20423	2.20423	3.20423	3.20423	0	0	0	0	0	0	0	0	0	0	0	0	0	0.903	-0.147	-0.383	0.701982	0.830065	0.925	-0.112	-0.459	0.645989	NA	0.902	-0.148	-0.414	0.678959	0.814916	0.9	-0.152	-0.145	0.885071	0.905905
SAM23877_RS13170	NZ_CP012382.1	2958212	2958436	-	225	NA	NA	NA	NA	NA	WP_053131257.1	WP_053131257.1	A0A0K2ASP1	hypothetical protein	Uncharacterized protein	1	0	0	0	0	0	0	2	0	8	0	1	1	False	3.152	2.152	2.152	2.152	2.152	2.152	2.152	3.152	3.152	5.32193	2.152	2.152	3.73697	0	0	0	0	0	0	0	0	0	0	0	0	0	1.128	0.174	0.444	0.657035	0.795574	1.08	0.112	0.423	0.672438	NA	1.11	0.15	0.408	0.683622	0.817593	1.178	0.236	0.225	0.821798	0.853535
SAM23877_RS41205	NZ_CP012382.1	2958668	2958952	+	285	NA	NA	NA	PSEUDOGENE	NA	NA	NA	NA	NA	NA	48	97	283	220	218	46	59	230	243	129	72	131	128	False	7.42568	8.42568	9.96071	9.59887	9.58575	9.7417	8.00079	8.85536	8.82219	8.83333	7.71786	7.36556	9.66272	2	2	3	2	2	3	2	2	2	2	2	2	2	0.64	-0.643	-2.229	0.0258349	0.0786868	0.365	-1.454	-3.833	0.000126468	0.00143911	0.639	-0.646	-2.159	0.0308304	0.0905211	2.587	1.372	3.809	0.000139804	0.000285032
SAM23877_RS13175	NZ_CP012382.1	2959244	2959852	+	609	NA	NA	NA	NA	NA	WP_079030702.1	WP_079030702.1	A0A0K2AS96	hypothetical protein	Uncharacterized protein	13	19	62	74	232	11	12	77	251	186	106	179	269	False	4.52284	5.03741	6.69277	6.9443	8.57967	8.69277	7.45695	8.20734	8.7923	8.26238	4.41593	4.30045	7.00089	0	0	1	1	2	2	1	2	2	2	0	0	1	1.052	0.074	0.337	0.736115	0.854492	0.484	-1.048	-3.659	0.000252761	0.00259071	0.776	-0.367	-1.593	0.11124	0.236224	20.844	4.382	14.543	6.51237e-48	2.28716e-46
SAM23877_RS13180	NZ_CP012382.1	2959928	2962210	+	2283	NA	NA	NA	NA	NA	WP_053142424.1	WP_053142424.1	A0A0K2AS69	glycosyltransferase family 39 protein	Integral membrane protein	19	25	16	16	17	36	46	84	13	7	10	44	20	False	3.131	3.50951	2.89653	2.89653	2.97899	2.61642	2.2685	4.30092	3.20139	1.80907	4.36366	4.01852	5.21846	0	0	0	0	0	0	0	0	0	0	0	0	0	1.194	0.255	0.834	0.404409	0.589544	0.911	-0.134	-0.409	0.682509	0.827045	2.262	1.178	2.674	0.00748421	0.0302557	1.012	0.017	0.033	0.973859	0.97976
SAM23877_RS13185	NZ_CP012382.1	2962360	2963199	+	840	NA	NA	NA	NA	NA	WP_053131263.1	WP_053131263.1	A0A0K2ART9	endonuclease	Extracellular ribonuclease (EC 3.1.-.-)	8	34	70	303	336	8	10	50	37	119	116	11	12	False	3.42146	5.38082	6.40129	8.49947	8.64814	5.49947	7.1219	3.8365	3.95198	7.15843	3.71097	3.42146	5.92396	0	1	1	2	2	1	1	0	0	1	0	0	1	0.577	-0.793	-1.983	0.0473235	0.125026	1.856	0.892	2.158	0.0309622	0.10783	0.486	-1.04	-2.306	0.0211097	0.0678129	1.536	0.619	1.009	0.313083	0.367637
SAM23877_RS13190	NZ_CP012382.1	2963215	2964900	-	1686	NA	NA	NA	NA	NA	WP_053131266.1	WP_053131266.1	A0A0K2ASE6	thiamine pyrophosphate-binding protein	Acetolactate synthase	1949	202	225	332	327	909	724	363	185	241	442	441	203	False	10.1757	6.91173	7.06657	7.62577	7.60395	6.78555	8.03756	8.0343	6.91882	7.16526	8.74823	9.07612	7.75419	3	1	1	1	2	1	2	2	1	1	2	2	2	1.068	0.096	0.411	0.681415	0.813488	2.08	1.056	3.54	0.000399694	0.00370707	2.125	1.088	3.833	0.00012663	0.00104053	0.108	-3.214	-11.252	2.27251e-29	3.24867e-28
SAM23877_RS13195	NZ_CP012382.1	2964897	2965868	-	972	NA	NA	NA	NA	NA	WP_053131269.1	WP_053131269.1	A0A0K2ASP6	agmatinase	Guanidinobutyrase (EC 3.5.3.10) (EC 3.5.3.7)	863	123	108	144	483	418	302	218	404	403	602	884	695	False	9.79586	6.99517	6.80916	7.22088	8.95984	8.70275	9.27699	9.83051	9.48392	8.69918	8.28415	8.75178	7.81576	3	1	1	1	2	2	2	3	2	2	2	2	2	1.486	0.572	2.16	0.0308012	0.0896606	1.32	0.401	1.448	0.147754	0.321967	1.895	0.923	3.122	0.00179561	0.00949816	0.811	-0.302	-0.969	0.332345	0.387949
SAM23877_RS13200	NZ_CP012382.1	2965921	2967390	-	1470	NA	NA	NA	NA	NA	WP_053131272.1	WP_053131272.1	A0A0K2ASA1	sodium:solute symporter	Sodium:solute symporter	2097	40	16	24	16	819	740	98	7	39	22	352	58	True_Induced in HT (vs MM)	10.479	4.80174	3.53165	4.08804	3.53165	2.44418	3.96775	7.90771	5.32683	4.76611	8.97751	9.12366	6.07354	3	0	0	0	0	0	0	2	0	0	2	2	1	7.187	2.845	5.009	5.48477e-07	6.71127e-06	2.099	1.07	2.555	0.0106235	0.048183	42.58	5.412	9.496	2.17643e-21	2.27126e-19	0.029	-5.102	-14.081	4.96033e-45	1.45523e-43
SAM23877_RS13205	NZ_CP012382.1	2967576	2969198	+	1623	NA	NA	NA	NA	NA	WP_053131275.1	WP_053131275.1	A0A0K2AS73	PucR family transcriptional regulator	Regulatory protein	151	102	26	23	21	206	201	42	22	15	46	34	20	False	6.54926	5.98784	4.05622	3.8863	3.76077	3.8249	4.85593	4.43062	3.69365	3.30134	6.95955	6.99482	4.7276	1	1	0	0	0	0	0	0	0	0	1	1	0	0.956	-0.065	-0.232	0.816666	0.903216	1.662	0.733	2.146	0.0319015	0.109902	1.35	0.433	1.424	0.154522	0.300208	0.139	-2.843	-6.978	3.00296e-12	1.34416e-11
SAM23877_RS13210	NZ_CP012382.1	2969280	2970068	+	789	NA	NA	NA	NA	NA	WP_053131278.1	WP_053131278.1	A0A0K2ARU5	phosphatase	Putative enzyme (EC 3.1.3.-)	703	574	917	1239	928	777	736	1023	499	468	600	474	351	False	9.80133	9.50932	10.1843	10.618	10.2014	9.30769	9.57312	9.23369	8.80133	9.21535	9.86742	9.94553	10.3419	3	2	3	3	3	2	2	2	2	2	3	3	3	0.745	-0.426	-2.234	0.025453	0.0778293	1.165	0.221	1.098	0.27223	0.478789	0.964	-0.053	-0.348	0.727531	0.846072	0.507	-0.98	-5.041	4.62842e-07	1.2467e-06
SAM23877_RS13215	NZ_CP012382.1	2970160	2971131	-	972	NA	NA	NA	NA	NA	WP_053131281.1	WP_053131281.1	A0A0K2ASF1	cation diffusion facilitator family transporter	Membrane transport protein	62	49	57	51	140	79	60	178	30	81	45	58	62	False	6.01825	5.68483	5.89895	5.74141	7.18052	4.99517	5.56453	5.92361	6.01825	6.39852	5.97171	6.3629	7.52479	1	1	1	1	1	0	1	1	1	1	1	1	1	1.504	0.589	1.829	0.0673262	0.162209	1.235	0.304	0.954	0.339848	0.549786	1.455	0.541	1.644	0.100245	0.219578	0.989	-0.016	-0.038	0.969613	0.976295
SAM23877_RS13220	NZ_CP012382.1	2971137	2972009	-	873	NA	NA	NA	NA	NA	WP_053131284.1	WP_053131284.1	A0A0K2ASQ2	acyl-CoA thioesterase II	Acyl-CoA thioesterase 2 (EC 3.1.2.-)	84	43	11	24	14	39	29	60	32	57	46	87	53	False	6.60534	5.65538	3.78091	4.8398	4.10284	5.24034	5.75054	6.65538	5.95083	6.05393	5.10284	5.51787	6.12668	1	1	0	0	0	0	1	1	1	1	1	1	1	1.285	0.362	1.217	0.223599	0.397033	1.188	0.248	0.789	0.430054	0.63517	1.97	0.978	2.6	0.00932265	0.0358055	0.64	-0.643	-1.489	0.136529	0.174942
SAM23877_RS13225	NZ_CP012382.1	2972040	2973197	-	1158	NA	NA	NA	NA	NA	WP_053131287.1	WP_053131287.1	A0A0K2ASA5	acyl-CoA dehydrogenase family protein	Acyl-CoA dehydrogenase	879	645	192	321	342	512	433	508	487	1224	718	2337	1278	True_Induced in HT (vs MM)	9.56972	9.12376	7.38082	8.11928	8.21043	8.7191	9.27821	10.9794	10.1092	10.0469	8.54992	8.79118	8.77989	2	2	1	2	2	2	2	3	3	3	2	2	2	2.279	1.188	3.947	7.90443e-05	0.000603994	1.314	0.394	1.444	0.148705	0.323138	4.466	2.159	6.428	1.2954e-10	3.72555e-09	1.438	0.524	1.726	0.0842793	0.112449
SAM23877_RS13230	NZ_CP012382.1	2973317	2973946	-	630	NA	NA	NA	NA	NA	WP_053131289.1	WP_053131289.1	A0A0K2AS77	TetR/AcrR family transcriptional regulator	TetR family transcriptional regulator	280	375	84	127	114	479	230	336	12	36	26	70	25	False	8.801	9.22117	7.07597	7.66658	7.51207	4.36702	5.42146	6.81632	5.36702	5.87603	8.51833	9.57347	9.06318	2	2	1	1	2	0	1	1	0	1	2	2	2	1.396	0.481	1.447	0.147964	0.292445	1.449	0.535	1.489	0.136558	0.30573	4.096	2.034	3.759	0.000170585	0.00134032	0.102	-3.294	-6.495	8.3107e-11	3.26045e-10
SAM23877_RS13235	NZ_CP012382.1	2974044	2975660	+	1617	NA	NA	NA	NA	NA	WP_053131291.1	WP_053131291.1	A0A0K2ARV0	methylcrotonoyl-CoA carboxylase	Propionyl-CoA carboxylase, beta subunit	316	1032	99	50	28	131	94	815	86	118	66	2459	1094	True_Induced in HT (vs MM)	7.61502	9.3193	5.95054	4.97911	4.16466	5.74962	5.37277	10.5711	9.4034	6.2015	5.87654	6.35107	8.97911	2	2	1	0	0	1	1	3	2	1	1	1	2	11.361	3.506	6.725	1.75989e-11	4.40275e-10	0.879	-0.185	-0.589	0.555612	0.73549	25.125	4.651	8.87	7.30799e-19	5.44744e-17	3.226	1.69	3.763	0.000167893	0.000339928
SAM23877_RS13240	NZ_CP012382.1	2975685	2977625	+	1941	NA	NA	NA	NA	NA	WP_053131294.1	WP_053131294.1	A0A0K2ASF6	acetyl/propionyl/methylcrotonyl-CoA carboxylase subunit alpha	Acetyl-/propionyl-coenzyme A carboxylase alpha chain (EC 6.3.4.14)	239	1302	122	43	22	101	119	774	33	75	39	1255	547	True_Induced in HT (vs MM)	6.95009	9.39082	5.98571	4.50263	3.56676	4.13066	4.36513	9.33782	8.14123	5.29113	5.95009	5.71563	8.64125	1	2	1	0	0	0	0	2	2	0	1	1	2	13.956	3.803	6.39	1.6584e-10	3.80962e-09	1.075	0.104	0.324	0.745689	0.865472	31.27	4.967	8.302	1.02442e-16	6.28859e-15	2.151	1.105	2.233	0.0255199	0.0376384
SAM23877_RS13245	NZ_CP012382.1	2977622	2978572	+	951	NA	NA	NA	NA	NA	WP_053131297.1	WP_053131297.1	A0A0K2ASQ6	hydroxymethylglutaryl-CoA lyase	Hydroxymethylglutaryl-CoA lyase YngG (EC 4.1.3.4)	97	380	40	26	9	36	28	345	24	73	25	743	385	True_Induced in HT (vs MM)	6.68719	8.64613	5.43003	4.82737	3.39441	4.71634	4.77292	9.61164	8.66494	6.28194	4.93046	5.28194	8.50711	1	2	1	0	0	0	0	2	2	1	1	1	2	14.399	3.848	7.759	8.5753e-15	3.27972e-13	1.028	0.04	0.129	0.897676	0.947757	27.433	4.778	9.626	6.21003e-22	6.97912e-20	3.754	1.908	4.863	1.15844e-06	2.98286e-06
SAM23877_RS13250	NZ_CP012382.1	2978577	2979737	+	1161	NA	NA	NA	NA	NA	WP_053131300.1	WP_053131300.1	A0A0K2ASA9	acyl-CoA dehydrogenase family protein	Putative acyl-CoA dehydrogenase YngJ (EC 1.3.99.-)	217	937	90	84	87	52	61	1111	131	237	60	3482	1782	True_Induced in HT (vs MM)	7.55282	9.65808	6.29243	6.19402	6.24406	6.82903	5.71537	11.5507	10.5847	7.67945	5.73883	5.51255	9.90357	2	3	1	1	1	1	1	3	3	2	1	1	3	12.417	3.634	7.957	1.7696e-15	7.60406e-14	0.608	-0.718	-2.085	0.0370643	0.123156	24.025	4.586	10.008	1.40051e-23	1.86014e-21	7.623	2.93	7.336	2.20347e-13	1.07668e-12
SAM23877_RS13255	NZ_CP012382.1	2979857	2980900	+	1044	NA	NA	NA	NA	CL8_Desferrioxamine	WP_053131303.1	WP_053131303.1	A0A0K2AS82	ABC transporter substrate-binding protein	Purtative ferric-siderophore lipoprotein receptor	470	705	4828	7943	4496	993	760	623	383	4959	318	1652	1419	True_Induced in HT (vs MM)	8.81746	9.4014	12.1754	12.8935	12.0726	8.52284	8.25529	10.6287	10.4096	12.214	9.50963	9.89498	9.22328	2	2	3	3	3	2	2	3	3	3	2	3	2	3.001	1.585	3.686	0.000227905	0.0015135	0.904	-0.145	-0.475	0.63488	0.798119	3.533	1.821	4.114	3.88928e-05	0.000378816	2.845	1.508	3.493	0.000477735	0.000904577
SAM23877_RS13260	NZ_CP012382.1	2980926	2981786	+	861	NA	NA	NA	NA	CL8_Desferrioxamine	WP_053131306.1	WP_053131306.1	A0A0K2ARV5	siderophore-interacting protein	Putative ferric-siderophore hydrolase	94	223	1574	2078	920	263	234	134	75	999	69	272	235	True_Induced in HT (vs MM)	6.78577	8.02327	10.8371	11.2376	10.063	6.46384	6.3452	8.30867	8.09856	10.1817	8.09243	8.26031	7.29273	1	2	3	3	3	1	1	2	2	3	2	2	1	2.538	1.344	3.556	0.000375863	0.00235075	0.948	-0.077	-0.26	0.795058	0.893995	2.993	1.582	4.015	5.93867e-05	0.000545685	2.394	1.259	3.299	0.000970785	0.00176495
SAM23877_RS13265	NZ_CP012382.1	2981978	2983420	+	1443	NA	NA	NA	NA	CL8_Desferrioxamine	WP_053131311.1	WP_053131311.1	A0A0K2ASG1	lysine decarboxylase DesA	Putative L-Lysine decarboxylase	74	179	14008	28289	58151	181	121	347	224	34790	121	1680	761	True_Induced in HT (vs MM)	5.69975	6.96278	13.245	14.2589	15.2985	7.28471	6.40167	10.186	9.04458	14.5574	6.40167	6.97872	7.91387	1	1	3	3	3	1	1	3	2	3	1	1	2	2.624	1.392	3.316	0.000911791	0.00505743	0.704	-0.505	-1.51	0.131134	0.296936	6.535	2.708	5.474	4.39444e-08	8.67605e-07	9.286	3.215	7.074	1.50249e-12	6.91598e-12
SAM23877_RS13270	NZ_CP012382.1	2983404	2984684	+	1281	NA	NA	NA	NA	CL8_Desferrioxamine	WP_053131313.1	WP_053131313.1	A0A0K2ASR0	lysine N(6)-hydroxylase/L-ornithine N(5)-oxygenase family protein	L-lysine N6-monooxygenase MbtG (EC 1.14.13.59) (Lysine 6-N-hydroxylase) (Lysine N6-hydroxylase) (Lysine-N-oxygenase) (Mycobactin synthase protein G)	59	134	10192	23067	33676	106	80	186	206	26011	102	1549	606	True_Induced in HT (vs MM)	5.54962	6.71955	12.958	14.1363	14.6822	7.33622	6.32923	10.2408	8.88828	14.3096	5.98258	6.3842	7.18962	1	1	3	3	3	1	1	3	2	3	1	1	1	2.035	1.025	2.563	0.0103819	0.0383028	0.694	-0.527	-1.501	0.133261	0.300457	6.208	2.634	4.804	1.5561e-06	2.23327e-05	8.955	3.163	6.178	6.48801e-10	2.34977e-09
SAM23877_RS13275	NZ_CP012382.1	2984681	2985235	+	555	NA	NA	NA	NA	CL8_Desferrioxamine	WP_053131325.1	WP_053131325.1	A0A0K2ASB4	acetyltransferase	Lysine N-acyltransferase MbtK (Mycobactin synthase protein K)	71	97	3752	8800	8804	73	66	79	59	7042	32	516	210	True_Induced in HT (vs MM)	7.01937	7.46415	12.7233	13.9529	13.9535	6.75633	5.89383	9.86346	8.57054	13.6314	6.91553	7.05889	7.17137	1	1	3	3	3	1	1	3	2	3	1	1	1	2.632	1.396	3.176	0.00149174	0.00777258	0.725	-0.464	-1.359	0.174015	0.360188	7.452	2.898	5.471	4.46274e-08	8.78715e-07	2.729	1.449	3.103	0.00191494	0.0033554
SAM23877_RS13280	NZ_CP012382.1	2985232	2987004	+	1773	NA	NA	NA	NA	CL8_Desferrioxamine	WP_053131327.1	WP_053131327.1	A0A0K2AS87	IucA/IucC family siderophore biosynthesis protein	Putative Type C siderophore synthetase	453	565	35399	65741	54057	453	431	572	258	28532	175	2393	808	True_Induced in HT (vs MM)	8.00036	8.31847	14.2853	15.1783	14.896	7.19062	6.63324	10.399	8.8338	13.9742	7.92869	8.00036	8.3362	2	2	3	3	3	1	1	3	2	3	2	2	2	2.43	1.281	3.26	0.00111505	0.00601138	0.801	-0.32	-1.021	0.307284	0.518117	8.251	3.045	6.387	1.69315e-10	4.7571e-09	1.729	0.79	1.871	0.0613836	0.0841131
SAM23877_RS13285	NZ_CP012382.1	2987075	2988679	-	1605	NA	NA	NA	NA	NA	WP_053131331.1	WP_053131331.1	A0A0K2ARW0	beta-N-acetylhexosaminidase	Beta-N-acetylhexosaminidase (EC 3.2.1.52)	110	137	176	660	224	53	63	181	330	286	151	550	906	True_Induced in HT (vs MM)	6.11184	6.42595	6.78503	8.68593	7.13121	7.68811	6.56535	8.42334	9.14239	7.48233	5.31743	5.07231	6.82522	1	1	1	2	1	2	1	2	2	1	1	1	1	2.319	1.213	3.677	0.000236206	0.00156011	0.569	-0.814	-2.528	0.011481	0.051115	1.443	0.529	1.862	0.0626558	0.154576	7.779	2.96	8.566	1.06799e-17	7.26414e-17
SAM23877_RS13290	NZ_CP012382.1	2988778	2989662	+	885	NA	NA	NA	NA	NA	WP_053131335.1	WP_053131335.1	A0A0K2ASG5	DUF4429 domain-containing protein	Uncharacterized protein	462	391	338	397	344	538	470	432	232	231	182	229	181	False	9.03112	8.79096	8.58139	8.81288	8.6067	8.04044	7.69195	8.02174	7.68405	8.03423	9.05583	9.25039	8.93447	2	2	2	2	2	2	2	2	1	2	2	2	2	0.824	-0.279	-1.363	0.172864	0.327566	0.823	-0.281	-1.256	0.209165	0.406614	0.992	-0.012	-0.07	0.944486	0.977816	0.4	-1.323	-5.995	2.0342e-09	7.05593e-09
SAM23877_RS13295	NZ_CP012382.1	2989763	2990020	+	258	NA	NA	NA	NA	NA	WP_053131338.1	WP_053131338.1	A0A0K2ASR4	hypothetical protein	Uncharacterized protein	896	442	48	29	144	226	286	44	421	167	174	349	241	False	11.7635	10.7457	7.56927	6.86145	9.13447	10.6757	9.40577	10.4058	9.87342	9.34687	10.1195	9.78111	7.44641	3	3	1	1	2	3	2	3	3	2	3	3	1	0.747	-0.42	-1.35	0.177026	0.333808	0.603	-0.73	-1.963	0.0496692	0.150804	0.911	-0.135	-0.453	0.650615	0.794742	0.295	-1.762	-3.579	0.000344655	0.000666765
SAM23877_RS13300	NZ_CP012382.1	2990054	2991871	+	1818	NA	NA	NA	NA	NA	WP_053131341.1	WP_053131341.1	A0A0K2ASB8	glutamine--fructose-6-phosphate transaminase (isomerizing)	Glutamine--fructose-6-phosphate aminotransferase [isomerizing] (EC 2.6.1.16) (D-fructose-6-phosphate amidotransferase) (GFAT) (Glucosamine-6-phosphate synthase) (Hexosephosphate aminotransferase) (L-glutamine--D-fructose-6-phosphate amidotransferase)	4242	2506	154	154	264	961	626	119	2540	978	859	2270	1963	False	11.1885	10.4294	6.41377	6.41377	7.1875	10.4488	8.88584	10.2868	10.0772	9.07281	8.42997	9.04754	6.04454	3	3	1	1	1	3	2	3	3	2	2	2	1	0.887	-0.173	-0.587	0.557415	0.719674	0.532	-0.911	-2.253	0.0242398	0.0903812	0.948	-0.078	-0.256	0.797911	0.8922	0.493	-1.02	-1.962	0.0497381	0.069485
SAM23877_RS13305	NZ_CP012382.1	2992081	2992608	-	528	NA	NA	NA	NA	NA	WP_053131343.1	WP_053131343.1	A0A0K2AS92	universal stress protein	Usp domain-containing protein	1446	2041	1078	839	638	1484	2087	1926	442	614	229	549	602	False	11.4202	11.9172	10.9969	10.6356	10.2411	9.71255	8.76688	10.0247	10.1574	10.1858	11.9493	11.4576	11.8335	3	3	3	3	3	3	2	3	3	3	3	3	3	1.197	0.26	0.939	0.347713	0.535536	0.661	-0.598	-1.825	0.0679873	0.187412	1.133	0.18	0.658	0.510561	0.68459	0.433	-1.207	-3.019	0.00253514	0.00437599
SAM23877_RS13310	NZ_CP012382.1	2992902	2993252	+	351	NA	NA	NA	NA	NA	WP_063482124.1	WP_063482124.1	A0A0K2ARW6	hypothetical protein	Uncharacterized protein	8	9	6	5	4	7	9	6	12	5	4	2	6	False	4.68038	4.83239	4.31781	4.09542	3.83239	5.2109	3.83239	3.09542	4.31781	4.09542	4.83239	4.51046	4.31781	0	0	0	0	0	0	0	0	0	0	1	0	0	0.822	-0.283	-0.898	0.369175	0.556161	0.577	-0.795	-1.914	0.0556248	0.162388	0.384	-1.382	-2.512	0.012012	0.0438302	0.926	-0.111	-0.196	0.844782	0.872862
SAM23877_RS13315	NZ_CP012382.1	2993640	2994830	+	1191	NA	NA	NA	NA	NA	WP_053131347.1	WP_053131347.1	A0A0K2ASR8	helix-turn-helix domain-containing protein	AdpA	2415	2672	2680	3704	723	2591	2927	2762	1632	1203	1462	1368	1244	False	10.9862	11.1321	11.1364	11.6031	9.24767	10.4211	10.2625	10.1667	10.0298	9.98145	11.2635	11.0877	11.1798	3	3	3	3	2	3	3	3	3	3	3	3	3	0.812	-0.301	-1.371	0.170441	0.323984	0.92	-0.121	-0.51	0.610391	0.780896	0.882	-0.181	-0.896	0.370488	0.553007	0.521	-0.939	-3.762	0.000168714	0.0003414
SAM23877_RS13320	NZ_CP012382.1	2995405	2996007	+	603	NA	NA	NA	NA	NA	WP_053131351.1	WP_053131351.1	A0A0K2AS98	oligoribonuclease	Oligoribonuclease (EC 3.1.-.-)	1934	1189	996	752	965	1825	1898	533	1126	1157	1067	1300	921	False	11.6479	10.9465	10.6912	10.2863	10.6456	10.868	10.7905	11.0752	10.5784	10.9072	11.6208	11.5642	9.79047	3	3	3	3	3	3	3	3	3	3	3	3	3	0.866	-0.208	-0.901	0.367407	0.5551	0.961	-0.057	-0.225	0.822128	0.907144	1.101	0.139	0.644	0.519279	0.691331	0.485	-1.045	-3.739	0.000185053	0.000372298
SAM23877_RS13325	NZ_CP012382.1	2996130	2996202	+	73	NA	NA	NA	NA	NA	NA	NA	URS000018AF64_278992	tRNA-His-GTG	NA	245	503	150	63	33	339	450	34	34	33	68	35	14	False	11.7185	12.7532	11.0144	9.77596	8.86342	8.90524	9.88448	8.94588	7.68285	8.86342	12.5929	12.1854	8.90524	3	3	3	3	2	2	3	2	1	2	3	3	2	0.634	-0.656	-1.811	0.0702095	0.167116	1.42	0.506	1.436	0.15094	0.326272	1.017	0.024	0.079	0.936709	0.973352	0.069	-3.862	-6.74	1.58711e-11	6.65168e-11
SAM23877_RS13330	NZ_CP012382.1	2996305	2997360	-	1056	NA	NA	NA	NA	NA	WP_053131354.1	WP_053131354.1	A0A0K2ARX2	LacI family transcriptional regulator	HTH-type transcriptional regulator CelR	478	392	234	141	42	502	616	79	208	81	180	74	105	True_Repressed in HT (vs MM)	8.82527	8.53978	7.79791	7.07114	5.34765	7.62875	7.42124	6.15021	6.64931	6.27894	9.19052	8.8958	6.24332	2	2	2	1	1	2	1	1	1	1	2	2	1	0.563	-0.828	-3.347	0.000817606	0.0046014	0.897	-0.157	-0.659	0.510193	0.699962	0.389	-1.362	-4.93	8.21464e-07	1.25017e-05	0.223	-2.167	-8.428	3.51249e-17	2.3033e-16
SAM23877_RS13335	NZ_CP012382.1	2997725	2999050	+	1326	NA	NA	NA	NA	NA	WP_053131357.1	WP_053131357.1	A0A0K2ASH6	extracellular solute-binding protein	Putative sugar binding secreted protein	311	92	48	128	118	161	112	203	8816	649	1129	770	11275	False	7.87832	6.13208	5.20763	6.60415	6.48774	12.699	9.73503	9.18351	13.0539	8.93722	6.4131	6.93277	7.26534	2	1	0	1	1	3	3	2	3	2	1	1	1	1.148	0.199	0.715	0.474503	0.654132	0.165	-2.598	-5.444	5.22103e-08	1.76235e-06	0.097	-3.362	-7.065	1.60159e-12	5.87921e-11	33.694	5.074	11.639	2.6243e-31	4.07883e-30
SAM23877_RS13340	NZ_CP012382.1	2999056	3000066	+	1011	NA	NA	NA	NA	NA	WP_053131360.1	WP_053131360.1	A0A0K2ASS2	sugar ABC transporter permease	Putative cellobiose transport permease	142	54	21	35	22	114	114	32	1188	166	236	132	2080	False	7.14409	5.76558	4.44365	5.15414	4.50778	10.1998	7.87296	7.0395	11.0073	7.36792	6.82971	6.82971	5.02861	1	1	0	0	0	3	2	1	3	1	1	1	0	1.373	0.457	1.497	0.134417	0.272226	0.275	-1.862	-3.928	8.57596e-05	0.00106746	0.128	-2.97	-5.791	7.00807e-09	1.54664e-07	13.146	3.717	7.988	1.37283e-15	7.94654e-15
SAM23877_RS13345	NZ_CP012382.1	3000079	3000990	+	912	NA	NA	NA	NA	NA	WP_053131363.1	WP_053131363.1	A0A0K2ASC6	carbohydrate ABC transporter permease	Putative cellobiose transport permease	131	55	42	54	13	94	84	50	481	68	94	75	858	False	7.17729	5.94025	5.55916	5.91425	3.94025	9.04578	6.70275	6.38082	9.87941	6.24142	6.54229	6.70275	5.80532	1	1	1	1	0	2	1	1	3	1	1	1	1	1.456	0.542	1.859	0.0630965	0.15514	0.246	-2.024	-4.662	3.12737e-06	6.13332e-05	0.176	-2.51	-5.747	9.0794e-09	1.97396e-07	6.131	2.616	6.742	1.55807e-11	6.54121e-11
SAM23877_RS13350	NZ_CP012382.1	3001103	3002542	+	1440	NA	NA	NA	NA	NA	WP_053131366.1	WP_053131366.1	A0A0K2ASA3	GH1 family beta-glucosidase	Beta-glucosidase (EC 3.2.1.21)	19	8	4	6	4	32	12	19	324	57	116	24	592	False	3.79586	2.64386	1.79586	2.28129	1.79586	7.81823	6.3443	4.11779	8.68582	5.33191	3.17437	4.51833	3.79586	0	0	0	0	0	2	1	0	2	0	0	0	0	1.397	0.483	1.537	0.124344	0.258122	0.531	-0.914	-2.339	0.0193499	0.0760671	0.088	-3.51	-6.167	6.95635e-10	1.75834e-08	28.314	4.823	9.541	1.41907e-21	1.29094e-20
SAM23877_RS13355	NZ_CP012382.1	3002759	3004231	-	1473	NA	NA	NA	NA	NA	WP_053131369.1	WP_053131369.1	A0A0K2ARX7	cellulose binding domain-containing protein	Secreted sugar hydrolase	30	21	14	16	15	21	24	13	87	88	9176	58	195	True_Induced in HT (vs MM)	4.39544	3.90067	3.34813	3.52871	3.44124	5.90067	12.605	5.32389	7.05595	5.91698	4.0851	3.90067	3.2486	0	0	0	0	0	1	3	0	1	1	0	0	0	1.903	0.928	3.137	0.00170621	0.00866146	99.236	6.633	16.839	1.27039e-63	8.91943e-60	0.76	-0.395	-1.466	0.142738	0.284115	6.287	2.652	8.149	3.6812e-16	2.21326e-15
SAM23877_RS13360	NZ_CP012382.1	3004364	3005797	-	1434	NA	NA	NA	NA	NA	WP_053131372.1	WP_053131372.1	A0A0K2ASI0	HAMP domain-containing histidine kinase	Histidine kinase (EC 2.7.13.3)	230	210	154	100	29	173	182	84	108	69	144	115	110	False	7.3317	7.20105	6.75608	6.13817	4.38685	6.24814	6.65986	6.33794	6.27437	5.60924	6.99565	6.9229	5.88935	1	1	1	1	0	1	1	1	1	1	1	1	1	1.01	0.015	0.062	0.950257	0.979227	1.223	0.291	1.085	0.277935	0.485706	1.043	0.06	0.265	0.790708	0.88677	0.486	-1.042	-3.475	0.000511799	0.000965572
SAM23877_RS13365	NZ_CP012382.1	3005794	3006630	-	837	NA	NA	NA	NA	NA	WP_079030182.1	NA	NA	response regulator	NA	649	827	326	285	351	537	610	218	772	361	580	513	419	True_Repressed in HT (vs MM)	9.601	9.95019	8.60985	8.41657	8.71613	9.85103	9.43909	9.26233	8.97095	8.75655	9.51173	9.32816	8.03149	3	3	2	2	2	3	2	2	2	2	2	2	2	0.624	-0.68	-2.649	0.0080837	0.0316549	0.814	-0.297	-1.145	0.252106	0.455022	0.736	-0.443	-1.781	0.074868	0.176994	0.655	-0.61	-2.126	0.0335206	0.048288
SAM23877_RS13370	NZ_CP012382.1	3006762	3007319	+	558	NA	NA	NA	NA	NA	WP_053142428.1	WP_053142428.1	A0A0K2ASD2	hypothetical protein	Secreted protein	248	318	188	53	47	277	325	55	156	111	350	176	91	False	8.80166	9.15908	8.40391	6.59655	6.42663	8.13628	9.29699	8.30927	7.36522	7.64902	9.19039	8.9606	6.64902	2	2	2	1	1	2	2	2	1	1	2	2	1	0.678	-0.56	-2.114	0.0344864	0.0981009	1.89	0.918	3.035	0.00240765	0.0153953	1.078	0.108	0.473	0.636206	0.782668	0.381	-1.393	-4.464	8.04358e-06	1.88509e-05
SAM23877_RS13375	NZ_CP012382.1	3007321	3008190	-	870	NA	NA	NA	NA	NA	WP_053131375.1	WP_053131375.1	A0A0K2ASA7	fused MFS/spermidine synthase	Uncharacterized protein	180	132	96	238	90	261	177	164	76	96	104	185	229	True_Induced in HT (vs MM)	7.70076	7.2562	6.80083	8.10178	6.70871	6.4677	6.91516	7.74007	8.0464	6.80083	7.67665	8.23434	7.56723	2	1	1	2	1	1	1	2	2	1	2	2	1	2.561	1.357	3.837	0.00012467	0.000902592	1.22	0.287	0.986	0.324141	0.5342	2.029	1.021	3.084	0.00204149	0.0105542	1.262	0.335	0.977	0.32837	0.384106
SAM23877_RS13380	NZ_CP012382.1	3008236	3008619	-	384	NA	NA	NA	NA	NA	WP_053142430.1	WP_079030184.1	A0A0K2ARY2	hypothetical protein	Uncharacterized protein	4	11	196	594	104	5	8	92	64	87	20	662	687	True_Induced in HT (vs MM)	3.70275	4.96578	9.00287	10.5976	8.09507	7.40319	5.77314	10.7537	10.8071	7.84025	4.55075	3.96578	7.91998	0	0	2	3	2	1	1	3	3	2	0	0	2	9.247	3.209	5.434	5.49938e-08	8.23085e-07	0.526	-0.927	-2.24	0.0251051	0.0929168	8.687	3.119	5.351	8.75401e-08	1.61894e-06	165.581	7.371	12.145	6.11907e-34	1.09828e-32
SAM23877_RS13385	NZ_CP012382.1	3008917	3010428	+	1512	NA	NA	NA	NA	NA	WP_053131378.1	WP_053131378.1	A0A0K2ASI6	hypothetical protein	Uncharacterized protein	9	83	858	780	120	15	16	63	1570	424	379	7953	7058	True_Induced in HT (vs MM)	2.72547	5.79586	9.15006	9.01272	6.32241	10.021	7.9734	12.361	12.1888	8.13486	3.491	3.40354	5.40354	0	1	2	2	1	3	2	3	3	2	0	0	0	4.237	2.083	6.007	1.88603e-09	3.65449e-08	0.279	-1.842	-5.129	2.91258e-07	8.01932e-06	4.713	2.237	6.485	8.84932e-11	2.62782e-09	763.332	9.576	25.933	2.7928e-148	1.02007e-144
SAM23877_RS13390	NZ_CP012382.1	3010615	3011211	-	597	NA	NA	NA	NA	NA	WP_053131381.1	WP_053131381.1	A0A0K2AST2	histidine phosphatase family protein	Histidine phosphatase	1036	1323	920	417	308	1699	1706	1121	50	54	92	124	60	False	10.7624	11.1149	10.5913	9.45156	9.01566	6.41662	7.28336	7.70998	6.67493	6.52556	11.4814	11.4755	10.8761	3	3	3	2	2	1	1	2	1	1	3	3	3	1.103	0.141	0.535	0.592354	0.746961	1.506	0.59	1.912	0.0559147	0.163098	2.051	1.037	3.118	0.00182043	0.00959467	0.06	-4.051	-11.431	2.92582e-30	4.36186e-29
SAM23877_RS13395	NZ_CP012382.1	3011407	3012372	+	966	NA	NA	NA	NA	NA	WP_053131385.1	WP_053131385.1	A0A0K2ASD7	phosphatase PAP2 family protein	Putative integral membrane protein	2425	2238	2664	5908	2638	2739	2919	10264	276	895	756	1062	781	True_Induced in HT (vs MM)	11.2943	11.1785	11.4298	12.5786	11.4157	8.16365	9.61405	10.1038	9.66093	9.85726	11.5617	11.4699	13.3754	3	3	3	3	3	2	2	3	2	3	3	3	3	2.565	1.359	4.763	1.90832e-06	2.11217e-05	2.42	1.275	4.242	2.21916e-05	0.000342434	3.592	1.845	6.189	6.03967e-10	1.54806e-08	0.329	-1.603	-5.944	2.78955e-09	9.46916e-09
SAM23877_RS13400	NZ_CP012382.1	3012374	3013471	+	1098	NA	NA	NA	NA	NA	WP_162492146.1	WP_162492146.1	A0A0K2ASB1	hypothetical protein	Putative secreted protein	526	490	299	319	52	610	735	472	53	68	96	40	39	False	8.90678	8.8047	8.09394	8.18705	5.59304	5.62001	6.46503	5.22267	5.18705	5.97365	9.38868	9.12015	8.75082	2	2	2	2	1	1	1	0	0	1	2	2	2	0.83	-0.269	-0.988	0.322941	0.509631	1.508	0.592	1.909	0.0562093	0.163482	0.85	-0.234	-0.864	0.387665	0.571637	0.079	-3.663	-9.851	6.76503e-23	6.68722e-22
SAM23877_RS13405	NZ_CP012382.1	3013462	3015060	+	1599	NA	NA	NA	NA	NA	WP_053131399.1	WP_053131399.1	A0A0K2ARY9	hypothetical protein	Uncharacterized protein	612	503	320	244	153	508	581	150	266	126	336	148	165	False	8.58257	8.30011	7.64926	7.25947	6.58962	7.38353	7.71943	6.542	6.69787	6.31151	8.50771	8.31435	6.56123	2	2	2	1	1	1	2	1	1	1	2	2	1	0.711	-0.492	-1.9	0.0573884	0.144659	1.177	0.236	0.881	0.378191	0.589931	0.635	-0.656	-2.352	0.018682	0.06178	0.28	-1.839	-5.932	2.98679e-09	1.01105e-08
SAM23877_RS13410	NZ_CP012382.1	3015057	3016418	+	1362	NA	NA	NA	NA	NA	WP_053131402.1	WP_053131402.1	A0A0K2ASJ1	AAA family ATPase	Uncharacterized protein	457	358	212	201	56	420	452	135	100	69	124	68	77	False	8.39348	8.04211	7.28898	7.21248	5.38716	6.21248	6.52006	5.6628	5.83968	5.68356	8.37764	8.27195	6.64174	2	2	1	1	1	1	1	1	0	1	2	2	1	0.818	-0.29	-1.271	0.203704	0.370256	1.177	0.235	0.972	0.33111	0.541514	0.738	-0.439	-1.838	0.066097	0.161	0.173	-2.531	-9.917	3.49534e-23	3.50253e-22
SAM23877_RS13415	NZ_CP012382.1	3016940	3017488	+	549	NA	NA	NA	NA	NA	WP_053131405.1	WP_053131405.1	A0A0K2AST8	MarR family transcriptional regulator	Transcriptional regulator	607	452	371	262	405	728	735	321	350	233	221	237	150	True_Repressed in HT (vs MM)	10.113	9.68849	9.40428	8.90404	9.53046	9.32045	8.65954	8.75994	8.10353	8.73549	10.3887	10.3749	9.19604	3	3	2	2	2	2	2	2	2	2	3	3	2	0.49	-1.03	-3.848	0.000119069	0.000869801	0.705	-0.505	-1.955	0.0505749	0.152791	0.744	-0.426	-1.788	0.0737226	0.175079	0.255	-1.972	-7.201	5.98469e-13	2.81689e-12
SAM23877_RS13420	NZ_CP012382.1	3017467	3018495	-	1029	NA	NA	NA	NA	NA	WP_053131426.1	WP_053131426.1	A0A0K2ASE2	aromatic ring-hydroxylating dioxygenase subunit alpha	Rieske domain-containing protein	17	11	12	44	28	17	23	52	20	13	10	12	29	False	4.12868	3.54372	3.6592	5.45061	4.81674	4.35107	3.41819	3.6592	4.86565	3.76611	4.54372	4.12868	5.68668	0	0	0	0	0	0	0	0	0	0	0	0	1	1.204	0.268	0.941	0.346647	0.53457	0.655	-0.611	-1.73	0.0836973	0.215885	0.75	-0.415	-1.307	0.191189	0.350355	1.62	0.696	1.736	0.0826094	0.110463
SAM23877_RS13425	NZ_CP012382.1	3018497	3018721	-	225	NA	NA	NA	NA	NA	WP_053142432.1	WP_053142432.1	A0A0K2ASB5	hypothetical protein	Uncharacterized protein	2	1	2	4	9	1	1	5	22	18	3	19	20	False	3.73697	3.152	3.73697	4.47393	5.47393	6.67557	4.152	6.47393	6.54432	6.39993	3.152	3.152	4.73697	0	0	0	0	1	1	0	1	1	1	0	0	0	0.943	-0.084	-0.3	0.76384	0.871669	0.276	-1.856	-3.353	0.000799311	0.00647285	0.927	-0.109	-0.382	0.702793	0.830091	9.894	3.307	5.827	5.62923e-09	1.85149e-08
SAM23877_RS13430	NZ_CP012382.1	3018740	3019684	-	945	NA	NA	NA	NA	NA	WP_053131429.1	WP_053131429.1	A0A0K2ARZ5	PDR/VanB family oxidoreductase	Phenoxybenzoate dioxygenase subunit beta (EC 1.-.-.-)	6	10	4	5	3	11	12	9	0	4	4	5	0	False	2.88897	3.54105	2.40354	2.66658	2.08161	0.0816138	2.40354	2.66658	0.0816138	2.40354	3.78205	3.66658	3.40354	0	0	0	0	0	0	0	0	0	0	0	0	0	0.858	-0.221	-0.576	0.564279	0.724694	1.497	0.582	1.525	0.12735	0.290961	1.834	0.875	1.723	0.0848392	0.193793	0.12	-3.058	-3.018	0.00254421	0.00438958
SAM23877_RS13435	NZ_CP012382.1	3019699	3021330	-	1632	NA	NA	NA	NA	NA	WP_053131432.1	WP_053131432.1	A0A0K2ASJ6	thiamine pyrophosphate-binding protein	Uncharacterized protein	2	2	2	2	3	3	4	7	12	3	2	10	6	False	0.878321	0.878321	0.878321	0.878321	1.29336	2.9938	0.878321	2.75279	2.10071	1.29336	1.61529	1.29336	2.29336	0	0	0	0	0	0	0	0	0	0	0	0	0	0.795	-0.33	-0.965	0.334545	0.521306	0.523	-0.936	-2.069	0.0385062	NA	0.946	-0.08	-0.239	0.810972	0.899899	2.47	1.304	1.743	0.0813373	0.108942
SAM23877_RS13440	NZ_CP012382.1	3021340	3022131	-	792	NA	NA	NA	NA	NA	WP_053131435.1	WP_053131435.1	A0A0K2ASU3	SDR family oxidoreductase	Short chain dehydrogenase	1	0	0	2	1	0	1	1	0	1	1	1	3	False	1.33643	0.336428	0.336428	1.92139	1.33643	0.336428	1.33643	1.33643	2.33643	1.33643	1.33643	0.336428	1.33643	0	0	0	0	0	0	0	0	0	0	0	0	0	1.707	0.771	1.508	0.131636	0.26883	1.208	0.273	0.912	0.361823	NA	1.272	0.347	0.869	0.385037	0.569371	2.502	1.323	1.276	0.201936	0.249221
SAM23877_RS13445	NZ_CP012382.1	3022184	3022867	-	684	NA	NA	NA	NA	NA	WP_244903061.1	WP_053131438.1	A0A0K2ASE7	SDR family oxidoreductase	3-ketoacyl-(Acyl-carrier-protein) reductase	7	16	8	3	2	15	25	5	3	0	1	1	2	False	3.54793	4.63539	3.71786	2.54793	2.13289	2.54793	1.54793	1.54793	2.13289	0.547932	5.24837	4.54793	3.13289	0	0	0	0	0	0	0	0	0	0	1	0	0	0.896	-0.159	-0.46	0.64521	0.787845	0.846	-0.242	-0.713	0.475964	0.67306	0.781	-0.356	-0.911	0.362251	0.544159	0.323	-1.632	-1.937	0.0527205	0.0731755
SAM23877_RS13450	NZ_CP012382.1	3022929	3023450	-	522	NA	NA	NA	NA	NA	WP_053131440.1	WP_053131440.1	A0A0K2ASB9	cupin domain-containing protein	Cupin domain-containing protein	16	12	6	8	13	19	19	12	22	16	12	19	22	False	5.02534	4.63832	3.74523	4.1078	4.74523	5.46144	4.63832	5.25981	5.46144	5.02534	5.25981	5.25981	4.63832	1	0	0	0	0	1	0	0	0	0	1	1	0	1.007	0.01	0.036	0.971356	0.990829	0.739	-0.437	-1.296	0.194941	0.388499	0.944	-0.084	-0.288	0.773681	0.87651	1.354	0.437	0.975	0.329654	0.385238
SAM23877_RS13455	NZ_CP012382.1	3023456	3024259	-	804	NA	NA	NA	NA	NA	WP_053131444.1	WP_053131444.1	A0A0K2AS01	alpha/beta hydrolase	Hydrolase	3	2	1	2	4	3	2	2	5	11	5	5	14	False	2.31473	1.8997	1.31473	1.8997	2.63666	2.8997	2.8997	2.8997	4.22162	3.8997	1.8997	2.31473	1.8997	0	0	0	0	0	0	0	0	0	0	0	0	0	1.468	0.554	1.424	0.154335	0.301368	1.003	0.004	0.011	0.991127	NA	0.985	-0.022	-0.063	0.94961	0.980481	3.771	1.915	2.674	0.00750411	0.0120425
SAM23877_RS13460	NZ_CP012382.1	3024256	3025056	-	801	NA	NA	NA	NA	NA	WP_053131455.1	WP_053131455.1	A0A0K2ASK1	DUF108 domain-containing protein	L-aspartate dehydrogenase (EC 1.4.1.21)	1	1	0	1	1	2	3	1	0	2	0	1	0	False	1.32013	1.32013	0.320126	1.32013	1.32013	0.320126	0.320126	1.32013	0.320126	1.90509	2.32013	1.90509	1.32013	0	0	0	0	0	0	0	0	0	0	0	0	0	1	0	0	1	1	1	0	0	1	NA	1.141	0.191	0.503	0.614633	0.76724	0.454	-1.138	-1.114	0.265406	0.317678
SAM23877_RS13465	NZ_CP012382.1	3025053	3026075	-	1023	NA	NA	NA	NA	NA	WP_053131458.1	NA	NA	VOC family protein	NA	1	1	2	1	4	1	0	1	6	4	4	5	9	False	0.967194	0.967194	1.55216	0.967194	2.28912	2.77455	2.28912	2.55216	3.28912	2.28912	-0.0328061	0.967194	0.967194	0	0	0	0	0	0	0	0	0	0	0	0	0	1.063	0.089	0.249	0.803088	0.895676	0.905	-0.144	-0.449	0.653629	NA	0.938	-0.092	-0.252	0.800836	0.893531	3.792	1.923	1.92	0.0548019	0.0758772
SAM23877_RS13470	NZ_CP012382.1	3026100	3027587	-	1488	NA	NA	NA	NA	NA	WP_053131461.1	WP_053131461.1	A0A0K2ASF2	aldehyde dehydrogenase family protein	NAD/NADP-dependent betaine aldehyde dehydrogenase (EC 1.2.1.8)	4	4	4	3	1	4	6	2	2	3	0	1	1	False	1.74855	1.74855	1.74855	1.42663	0.426625	1.01159	-0.573375	0.426625	0.426625	1.42663	2.23398	1.74855	1.01159	0	0	0	0	0	0	0	0	0	0	0	0	0	0.93	-0.105	-0.304	0.760993	0.870972	0.632	-0.663	-1.704	0.0883936	NA	0.706	-0.501	-1.182	0.237037	0.408541	0.495	-1.014	-1.18	0.237916	0.288317
SAM23877_RS13475	NZ_CP012382.1	3027974	3029374	+	1401	NA	NA	NA	NA	NA	WP_053131464.1	WP_053131464.1	A0A0K2ASC3	MFS transporter	MFS domain-containing protein	23	8	2	5	18	8	7	24	8	3	10	18	10	False	4.09851	2.68347	1.09851	2.09851	3.76147	2.68347	2.97297	3.76147	2.97297	1.51354	2.51354	2.68347	4.1574	0	0	0	0	0	0	0	0	0	0	0	0	0	1.138	0.187	0.608	0.543481	0.710698	1.138	0.186	0.56	0.57577	0.753632	1.498	0.583	1.583	0.113464	0.239622	0.517	-0.951	-1.79	0.0734141	0.0992027
SAM23877_RS13480	NZ_CP012382.1	3029454	3029819	+	366	NA	NA	NA	NA	NA	WP_053131467.1	WP_053131467.1	A0A0K2AS07	VOC family protein	Glyoxalase	5	4	4	8	8	6	4	28	6	6	7	1	6	False	4.03505	3.77201	3.77201	4.62001	4.62001	4.25744	4.45008	2.45008	4.25744	4.25744	3.77201	4.25744	6.30807	0	0	0	0	0	0	0	0	0	0	0	0	1	0.972	-0.042	-0.137	0.891378	0.944433	1.062	0.087	0.264	0.792117	0.892099	0.468	-1.096	-2.058	0.0395843	0.109656	1.211	0.276	0.468	0.640063	0.689321
SAM23877_RS13485	NZ_CP012382.1	3029816	3030127	-	312	NA	NA	NA	NA	NA	WP_053131470.1	WP_053131470.1	A0A0K2ASK6	ATP-binding protein	Uncharacterized protein	4	5	4	2	0	4	5	3	1	0	0	0	0	False	4.00231	4.26534	4.00231	3.26534	1.68038	2.68038	1.68038	1.68038	1.68038	1.68038	4.26534	4.00231	3.68038	0	0	0	0	0	0	0	0	0	0	0	0	0	0.719	-0.477	-1.109	0.267338	0.448854	0.898	-0.155	-0.499	0.617645	NA	0.708	-0.498	-1.165	0.243867	0.416226	0.191	-2.392	-2.333	0.019671	0.0294943
SAM23877_RS41210	NZ_CP012382.1	3030147	3030236	+	90	NA	NA	NA	PSEUDOGENE	NA	NA	NA	NA	NA	NA	0	0	0	1	0	0	1	1	0	0	0	1	0	False	3.47393	3.47393	3.47393	4.47393	3.47393	3.47393	3.47393	4.47393	3.47393	3.47393	4.47393	3.47393	4.47393	0	0	0	0	0	0	0	0	0	0	0	0	0	1	0	0	1	1	1	0	0	1	NA	1.103	0.142	0.388	0.698172	0.828215	1.067	0.094	0.089	0.928838	0.942563
SAM23877_RS13490	NZ_CP012382.1	3030245	3030439	+	195	NA	NA	NA	NA	NA	WP_053131472.1	WP_053131472.1	A0A0K2ASV1	DUF397 domain-containing protein	DUF397 domain-containing protein	6	5	4	9	7	10	5	18	0	6	2	1	1	False	5.16581	4.94342	4.68038	5.68038	5.35845	2.35845	3.94342	3.35845	3.35845	5.16581	4.94342	5.81789	6.60638	1	0	0	1	1	0	0	0	0	0	1	1	1	1.108	0.147	0.397	0.691431	0.821553	1.202	0.265	0.802	0.422527	0.630245	1.089	0.122	0.331	0.741014	0.855556	0.315	-1.668	-1.844	0.0652507	0.0890448
SAM23877_RS13495	NZ_CP012382.1	3030512	3031612	+	1101	NA	NA	NA	NA	NA	WP_053131475.1	WP_053131475.1	A0A0K2ASF7	LLM class flavin-dependent oxidoreductase	Bac_luciferase domain-containing protein	69	18	20	50	79	103	52	124	60	43	124	27	32	False	5.99047	4.10911	4.2535	5.53361	6.18311	5.79192	6.82697	4.66854	4.90558	5.32062	5.58911	6.56163	6.82697	1	0	0	0	1	1	1	0	0	0	1	1	1	0.729	-0.456	-1.431	0.152486	0.299357	1.485	0.571	1.623	0.104493	0.253067	0.627	-0.673	-1.86	0.0629021	0.154975	0.497	-1.008	-2.015	0.0439445	0.0619846
SAM23877_RS13500	NZ_CP012382.1	3031588	3033480	-	1893	NA	NA	NA	NA	NA	WP_053131478.1	WP_053131478.1	A0A0K2ASC8	EAL domain-containing protein	Putative sensory box/GGDEF family protein	748	641	918	822	225	585	729	390	495	398	420	419	587	False	8.62815	8.40576	8.92325	8.76407	6.8995	8.03352	7.797	7.79357	8.279	7.71957	8.59108	8.27408	7.69035	2	2	2	2	1	2	2	2	2	2	2	2	2	1.139	0.188	0.925	0.354851	0.54298	0.876	-0.19	-0.844	0.398694	0.60919	0.886	-0.174	-0.923	0.356248	0.537796	0.786	-0.347	-1.537	0.124262	0.160406
SAM23877_RS13505	NZ_CP012382.1	3033765	3035138	+	1374	NA	NA	NA	NA	NA	WP_079030186.1	WP_079030186.1	A0A0K2AS12	M6 family metalloprotease domain-containing protein	Uncharacterized protein	17	24	10	7	11	27	35	28	3	5	6	2	29	True_Induced in HT (vs MM)	3.71154	4.18547	3.00105	2.54162	3.12658	1.54162	2.34897	1.12658	4.44851	2.12658	4.71154	4.34897	4.3996	0	0	0	0	0	0	0	0	0	0	0	0	0	6.601	2.723	3.518	0.000433997	0.00266865	1.23	0.299	0.85	0.395334	0.60613	0.931	-0.103	-0.294	0.768891	0.874747	1.645	0.718	1.336	0.181701	0.226121
SAM23877_RS13510	NZ_CP012382.1	3035244	3035317	-	74	NA	NA	NA	NA	NA	NA	NA	URS0000250CA6_278992	tRNA-Lys-CTT	NA	4	13	23	27	20	10	18	6	20	12	209	22	37	False	6.07826	7.56369	8.34129	8.56369	8.14865	8.14865	11.4706	8.27989	9.00426	7.45677	8.00426	7.21576	6.56369	1	1	2	2	2	2	3	2	2	1	2	1	1	1.323	0.404	1.194	0.232453	0.407602	5.835	2.545	4.014	5.98248e-05	0.000783638	1.067	0.094	0.289	0.772866	0.876081	6.783	2.762	4.199	2.6838e-05	5.92658e-05
SAM23877_RS36800	NZ_CP012382.1	3035308	3035916	-	609	NA	NA	NA	NA	NA	WP_063796778.1	WP_063796778.1	A0A0K2ASL2	bifunctional DNA primase/polymerase	Prim-Pol domain-containing protein	68	356	4166	4351	3335	100	108	1690	4920	1711	2678	2382	1682	True_Repressed in HT (vs MM)	6.82401	9.19527	12.7403	12.8029	12.4194	12.9802	12.103	11.934	11.4323	11.457	7.48367	7.3737	11.4391	1	2	3	3	3	3	3	3	3	3	2	2	3	0.444	-1.17	-3.081	0.00206428	0.010182	0.696	-0.524	-1.595	0.110727	0.262374	0.617	-0.698	-2.082	0.0373102	0.105029	22.481	4.491	10.147	3.4135e-24	3.6509e-23
SAM23877_RS13515	NZ_CP012382.1	3036041	3036391	-	351	NA	NA	NA	NA	NA	WP_053131481.1	WP_053131481.1	A0A0K2ASV5	hypothetical protein	Uncharacterized protein	365	293	216	278	680	526	438	844	122	210	233	243	213	True_Induced in HT (vs MM)	10.0262	9.71013	9.27201	9.63458	10.922	8.45297	9.38082	9.44119	9.25192	9.23156	10.2885	10.5521	11.2333	3	3	2	2	3	2	2	2	2	2	3	3	3	1.595	0.674	3.031	0.00243769	0.0117553	1.716	0.779	3.23	0.00123965	0.00922968	1.821	0.865	3.711	0.000206121	0.00156519	0.595	-0.75	-3.445	0.000570017	0.00106878
SAM23877_RS13520	NZ_CP012382.1	3036553	3038115	-	1563	NA	NA	NA	NA	NA	WP_053131484.1	WP_053131484.1	A0A0K2ASG2	polysaccharide lyase family 1 protein	Secreted pectate lyase	15	8	18	57	63	16	18	111	58	43	16	32	45	False	3.35568	2.52561	3.60361	5.21366	5.35568	5.23833	3.44315	4.40008	4.87924	4.81511	3.60361	3.44315	6.16304	0	0	0	0	1	0	0	0	0	0	0	0	1	0.881	-0.183	-0.631	0.527719	0.697988	0.435	-1.202	-2.745	0.00604872	0.0310666	0.722	-0.471	-1.426	0.15394	0.299476	2.91	1.541	3.136	0.0017118	0.003011
SAM23877_RS13525	NZ_CP012382.1	3038532	3039263	-	732	NA	NA	NA	NA	NA	WP_053131487.1	WP_053131487.1	A0A0K2ASD3	aspartate/glutamate racemase family protein	Putative decarboxylase	44	177	1264	3098	3092	38	44	953	1040	2840	347	983	989	False	5.94194	7.92582	10.755	12.0477	12.0449	10.4738	8.89303	10.3926	10.4014	11.9223	5.94194	5.73549	10.3479	1	2	3	3	3	3	2	3	3	3	1	1	3	0.975	-0.037	-0.13	0.896737	0.947312	0.493	-1.022	-2.541	0.0110591	0.0496142	0.972	-0.041	-0.143	0.886461	0.948667	20.262	4.341	8.774	1.72684e-18	1.26525e-17
SAM23877_RS13530	NZ_CP012382.1	3039260	3040105	-	846	NA	NA	NA	NA	NA	WP_053131490.1	WP_053131490.1	A0A0K2AS17	aspartate/glutamate racemase family protein	Decarboxylase	22	79	991	3359	3262	17	21	890	1388	2949	260	546	735	False	4.76483	6.5632	10.1955	11.9555	11.9133	10.6811	8.26918	9.33667	9.76483	11.7678	4.7007	4.4112	10.0406	1	1	3	3	3	3	2	2	2	3	0	0	3	0.658	-0.604	-2.018	0.0436419	0.11777	0.234	-2.097	-4.819	1.4432e-06	3.12739e-05	0.489	-1.032	-2.951	0.00316753	0.0151631	30.703	4.94	11.893	1.28453e-32	2.15712e-31
SAM23877_RS13535	NZ_CP012382.1	3040294	3041241	+	948	NA	NA	NA	NA	NA	WP_053131493.1	WP_053131493.1	A0A0K2ASL7	D-2-hydroxyacid dehydrogenase	NAD-binding protein	110	268	481	267	290	96	121	122	314	296	182	480	396	False	6.87146	8.1485	8.98993	8.14313	8.26192	8.37625	7.59274	8.98693	8.71004	8.29136	7.00778	6.67695	7.01956	1	2	2	2	2	2	1	2	2	2	1	1	1	1.175	0.232	0.958	0.337874	0.524807	0.669	-0.579	-2.051	0.040241	0.130319	1.367	0.451	1.752	0.0798	0.185092	3.507	1.81	5.957	2.57203e-09	8.80032e-09
SAM23877_RS13540	NZ_CP012382.1	3041265	3042692	+	1428	NA	NA	NA	NA	NA	WP_053131496.1	WP_053131496.1	A0A0K2ASW0	amidase	Putative amidase	97	279	516	296	53	86	91	115	54	39	28	73	79	False	6.10071	7.61529	8.50002	7.70032	5.24089	5.26736	4.34399	5.69546	5.80793	4.80793	6.00957	5.92895	6.34399	1	2	2	2	0	0	0	1	0	0	1	1	1	1.267	0.342	1.238	0.215763	0.385839	0.672	-0.573	-1.766	0.0773884	0.206046	1.216	0.282	1.023	0.306534	0.486472	0.815	-0.295	-0.807	0.419427	0.475911
SAM23877_RS13545	NZ_CP012382.1	3042673	3043167	-	495	NA	NA	NA	NA	NA	WP_053131499.1	WP_053131499.1	A0A0K2ASG8	DUF3830 family protein	Uncharacterized protein	44	109	260	462	641	32	31	538	110	284	100	190	221	False	6.50635	7.79586	9.04241	9.86937	10.3409	7.80892	7.67271	8.59193	8.80892	9.16932	6.0145	6.05889	10.0886	1	2	2	3	3	2	2	2	2	2	1	1	3	1.48	0.565	1.745	0.0810189	0.18676	0.951	-0.072	-0.231	0.817426	0.904515	1.356	0.439	1.362	0.173166	0.32712	4.6	2.202	4.616	3.90542e-06	9.4907e-06
SAM23877_RS13550	NZ_CP012382.1	3043275	3044204	+	930	NA	NA	NA	NA	NA	WP_053131502.1	WP_053131502.1	A0A0K2ASD8	ectoine/hydroxyectoine ABC transporter substrate-binding protein EhuB	Ectoine/hydroxyectoine ABC transporter solute-binding protein	1435	1019	592	295	107	1177	1386	159	94	849	410	550	230	False	10.5925	10.0991	9.31659	8.31415	6.85958	6.67455	8.78769	9.21061	7.95645	9.83602	10.5424	10.3068	7.42663	3	3	2	2	1	1	2	2	2	3	3	3	1	1.444	0.53	1.427	0.153444	0.300287	1.958	0.97	2.16	0.0307371	0.107313	3.189	1.673	2.837	0.00455443	0.0203714	0.202	-2.306	-3.315	0.000916987	0.00167172
SAM23877_RS13555	NZ_CP012382.1	3044201	3044905	+	705	NA	NA	NA	NA	NA	WP_053131504.1	WP_053131504.1	A0A0K2AS22	ectoine/hydroxyectoine ABC transporter permease subunit EhuC	Putative amino-acid ABC transporter permease protein y4tF	728	394	230	163	122	451	468	61	102	1384	467	895	276	False	10.0141	9.13001	8.35605	7.86186	7.44682	7.19081	9.37467	10.3117	8.61805	10.94	9.37775	9.32448	6.4585	3	2	2	2	1	1	2	3	2	3	2	2	1	1.501	0.586	1.513	0.130296	0.267062	1.941	0.957	2.129	0.0332508	0.113492	4.993	2.32	3.33	0.000869032	0.00525085	0.44	-1.185	-1.684	0.0921497	0.121882
SAM23877_RS13560	NZ_CP012382.1	3044902	3045552	+	651	NA	NA	NA	NA	NA	WP_053131507.1	WP_053131507.1	A0A0K2ASM2	ectoine/hydroxyectoine ABC transporter permease subunit EhuD	Putative amino-acid ABC transporter permease protein y4tG	576	279	168	134	346	330	348	39	206	3751	794	2273	825	False	9.7917	8.74855	8.02015	7.69609	9.05806	8.31276	10.2541	11.7703	10.3093	12.4927	9.06635	8.98996	5.9412	3	2	2	1	2	2	3	3	3	3	2	2	1	2.024	1.017	2.116	0.0343588	0.097814	1.734	0.794	1.881	0.0599793	0.171673	6.682	2.74	3.668	0.000244544	0.00181176	1.348	0.431	0.613	0.53966	0.594154
SAM23877_RS13565	NZ_CP012382.1	3045542	3046327	+	786	NA	NA	NA	NA	NA	WP_053131511.1	WP_053131511.1	A0A0K2ASW6	ectoine/hydroxyectoine ABC transporter ATP-binding protein EhuA	Putative transporter subunit: ATP-binding component of ABC superfamily transporter	987	1055	615	300	234	793	1028	104	108	1626	416	1253	387	False	10.2958	10.3918	9.61419	8.58102	8.22392	7.11558	9.0513	10.6397	8.94731	11.0154	10.3544	9.98039	7.06164	3	3	2	2	2	1	2	3	2	3	3	3	1	1.992	0.994	2.169	0.0301059	0.0883583	1.886	0.916	2.099	0.0357958	0.119677	8.102	3.018	4.163	3.13443e-05	0.000312144	0.444	-1.171	-1.787	0.0739158	0.0997883
SAM23877_RS13570	NZ_CP012382.1	3046533	3047291	+	759	NA	NA	NA	NA	NA	WP_053131514.1	WP_053131514.1	A0A0K2ASH3	IclR family transcriptional regulator	IclR family transcriptional regulator	291	516	1342	2585	855	343	318	934	1047	947	502	807	849	False	8.58765	9.41185	10.7891	11.7343	10.1393	10.4313	9.37224	10.056	10.1291	10.2866	8.71524	8.82409	10.2667	2	2	3	3	3	3	2	3	3	3	2	2	3	0.858	-0.222	-0.983	0.325741	0.512721	0.549	-0.866	-3.142	0.00167842	0.0116791	0.828	-0.272	-1.227	0.219857	0.387374	2.856	1.514	5.625	1.85219e-08	5.78957e-08
SAM23877_RS13575	NZ_CP012382.1	3047390	3047463	+	74	NA	NA	NA	NA	NA	NA	NA	URS00001B30AC_278992	tRNA-Lys-CTT	NA	61	138	38	20	2	136	352	5	6	3	9	1	7	False	9.71053	10.8753	9.04173	8.14865	5.34129	6.56369	7.07826	4.75633	6.75633	5.75633	12.2199	10.8544	6.34129	3	3	2	2	1	1	1	0	1	1	3	3	1	1.027	0.038	0.117	0.906713	0.954813	1.162	0.217	0.629	0.529168	0.714631	0.433	-1.207	-2.067	0.0387555	0.108098	0.14	-2.835	-3.599	0.000319582	0.000621551
SAM23877_RS13580	NZ_CP012382.1	3047525	3048130	-	606	NA	NA	NA	NA	NA	WP_053131518.1	WP_053131518.1	A0A0K2ASE3	lytic polysaccharide monooxygenase	Secreted chitin binding protein	29	36	32	100	122	37	35	409	58	38	46	24	149	True_Induced in HT (vs MM)	5.6295	5.93206	5.767	7.38082	7.66512	6.60525	6.2772	5.36647	7.95143	6.00801	5.89254	5.97054	9.40209	1	1	1	1	2	1	1	0	2	1	1	1	2	2.143	1.1	3.566	0.000362124	0.00227457	0.857	-0.223	-0.799	0.424497	0.631958	0.495	-1.014	-3.042	0.00235013	0.0118561	5.015	2.326	7.361	1.83165e-13	9.03457e-13
SAM23877_RS13585	NZ_CP012382.1	3048262	3049419	-	1158	NA	NA	NA	NA	NA	WP_053131521.1	WP_053131521.1	A0A0K2AS27	SPFH domain-containing protein	Membrane protease subunit	23	35	26	78	433	60	60	795	75	89	92	91	430	True_Induced in HT (vs MM)	4.37333	4.95829	4.54325	6.09215	8.54992	6.03629	6.32752	6.31193	8.53991	6.28022	5.7191	5.7191	9.42499	0	0	0	1	2	1	1	1	2	1	1	1	2	5.252	2.393	5.645	1.65044e-08	2.67327e-07	1.132	0.178	0.607	0.544045	0.727457	1.115	0.158	0.588	0.5562	0.721631	17.656	4.142	10.724	7.81594e-27	9.62823e-26
SAM23877_RS13590	NZ_CP012382.1	3049477	3050775	-	1299	NA	NA	NA	NA	NA	WP_053131524.1	WP_053131524.1	A0A0K2ASM6	peptidoglycan-binding protein	Putative membrane protein	32	30	40	100	666	67	64	1146	115	171	134	125	743	True_Induced in HT (vs MM)	4.66699	4.57679	4.98015	6.28081	9.00414	6.48058	6.69941	6.59988	9.16176	7.04886	5.64497	5.71006	9.78625	0	0	0	1	2	1	1	1	2	1	1	1	3	6.04	2.595	6.321	2.60554e-10	5.82063e-09	1.096	0.132	0.458	0.646904	0.807021	1.052	0.073	0.284	0.776698	0.878148	21.681	4.438	11.891	1.31477e-32	2.20285e-31
SAM23877_RS13595	NZ_CP012382.1	3050973	3051046	+	74	NA	NA	NA	NA	NA	NA	NA	URS000022238B_278992	tRNA-Lys-CTT	NA	15	20	3	2	7	25	38	2	6	6	79	3	4	False	7.75633	8.14865	5.75633	5.34129	6.75633	6.56369	10.0783	5.75633	6.07826	6.56369	9.04173	8.45677	5.34129	2	2	1	0	1	1	3	1	1	1	2	2	0	0.902	-0.149	-0.451	0.652299	0.792589	5.037	2.333	3.5	0.00046442	0.00414984	0.775	-0.369	-0.972	0.330926	0.512272	0.353	-1.5	-1.957	0.0503292	0.0702705
SAM23877_RS13600	NZ_CP012382.1	3051329	3053335	+	2007	NA	NA	NA	NA	NA	WP_053131527.1	WP_053131527.1	A0A0K2ASX0	glycosyltransferase	Glycosyl transferase	3144	2357	2902	5324	8206	3815	3898	16725	2673	4231	4465	2480	3099	False	10.6138	10.1983	10.4983	11.3735	11.9976	10.3797	11.1197	10.2717	10.593	11.0421	10.9238	10.8928	13.0248	3	3	3	3	3	3	3	3	3	3	3	3	3	1.107	0.147	0.616	0.537817	0.706865	1.455	0.541	1.946	0.0516554	0.15464	0.953	-0.069	-0.31	0.756764	0.866211	0.986	-0.02	-0.066	0.947554	0.958312
SAM23877_RS13605	NZ_CP012382.1	3053332	3055269	+	1938	NA	NA	NA	NA	NA	WP_053131530.1	WP_053131530.1	A0A0K2ASH8	kelch motif-containing protein	Secreted protein	5225	4455	4523	5396	11440	6641	6864	16794	5416	6223	7277	3773	4330	False	11.3969	11.167	11.1888	11.4434	12.5274	11.4487	11.8748	10.9273	11.1259	11.6491	11.7905	11.7428	13.0812	3	3	3	3	3	3	3	3	3	3	3	3	3	0.84	-0.252	-1.205	0.228032	0.402458	1.263	0.337	1.459	0.144624	0.31801	0.746	-0.424	-1.949	0.05129	0.133812	0.831	-0.266	-1.134	0.256802	0.308593
SAM23877_RS13610	NZ_CP012382.1	3055361	3056398	-	1038	NA	NA	NA	NA	NA	WP_053131533.1	WP_053131533.1	A0A0K2ASE9	glycoside hydrolase family 6 protein	Glucanase (EC 3.2.1.-)	2036	1886	1660	1318	1267	2298	2273	1812	1814	1567	1606	1673	1439	False	10.9384	10.8281	10.644	10.3114	10.2545	10.7719	10.5963	10.6553	10.438	10.5609	11.0972	11.113	10.7704	3	3	3	3	3	3	3	3	3	3	3	3	3	0.818	-0.289	-1.719	0.0856688	0.194593	0.899	-0.153	-0.835	0.403486	0.613635	0.944	-0.083	-0.603	0.546222	0.712764	0.71	-0.495	-2.892	0.00382673	0.00644404
SAM23877_RS13615	NZ_CP012382.1	3056487	3057155	-	669	NA	NA	NA	NA	NA	WP_053131536.1	WP_053131536.1	A0A0K2AS33	class F sortase	Putative secreted protein	12	21	18	13	9	16	23	9	14	11	26	9	94	True_Induced in HT (vs MM)	4.28036	5.03935	4.82785	4.38728	3.90185	4.48681	5.33481	3.90185	7.14978	4.16488	5.16488	4.66738	3.90185	0	0	0	0	0	0	0	0	1	0	1	0	0	6.59	2.72	5.898	3.66876e-09	6.74435e-08	1.501	0.586	1.759	0.0785173	0.207713	0.859	-0.219	-0.724	0.468875	0.648149	7.512	2.909	8.463	2.6006e-17	1.72078e-16
SAM23877_RS13620	NZ_CP012382.1	3057158	3057712	-	555	NA	NA	NA	NA	NA	WP_053131540.1	WP_053131540.1	A0A0K2ASM8	hypothetical protein	Membrane protein	142	227	203	133	30	207	246	59	17	34	40	20	108	True_Induced in HT (vs MM)	8.00931	8.68233	8.52187	7.91553	5.80364	5.01937	6.20699	5.24176	7.61762	5.97872	8.79781	8.54988	6.75633	2	2	2	2	1	0	1	0	1	1	2	2	1	5.812	2.539	5.691	1.26271e-08	2.09163e-07	1.84	0.88	2.484	0.0129927	0.0561711	1.113	0.154	0.544	0.586256	0.743378	0.754	-0.407	-1.269	0.20441	0.251934
SAM23877_RS13625	NZ_CP012382.1	3057823	3058602	-	780	NA	NA	NA	NA	NA	WP_053131543.1	WP_053131543.1	A0A0K2ASX6	HAD-IIA family hydrolase	Ribonucleotide monophosphatase NagD (EC 3.1.3.5)	533	597	754	861	925	558	594	250	935	1499	1358	1170	879	False	9.41915	9.58246	9.91879	10.11	10.2133	10.2288	10.7668	10.552	10.1398	10.9092	9.5752	9.48516	8.33	2	2	3	3	3	3	3	3	3	3	2	2	2	0.963	-0.055	-0.22	0.826086	0.909093	1.281	0.358	1.254	0.209805	0.407367	1.155	0.208	0.828	0.407477	0.592009	1.624	0.7	2.067	0.0387468	0.0551745
SAM23877_RS13630	NZ_CP012382.1	3058698	3059750	-	1053	NA	NA	NA	NA	NA	WP_053131545.1	WP_053131545.1	A0A0K2ASI3	2-aminoethylphosphonate ABC transporter substrate-binding protein	Putative 2-aminoethylphosphonate-binding periplasmic protein	4	12	52	37	99	1	2	19	18	62	10	27	28	False	2.24742	3.62593	5.65342	5.17342	6.56935	4.17342	3.38493	4.73285	4.78348	5.90277	1.51046	0.925495	4.24742	0	0	1	0	1	0	0	0	0	1	0	0	0	1.236	0.306	0.985	0.324701	0.511746	0.781	-0.357	-1.035	0.300574	0.511644	1.231	0.3	0.925	0.354718	0.53615	6.677	2.739	4.764	1.89913e-06	4.75929e-06
SAM23877_RS13635	NZ_CP012382.1	3059793	3060590	-	798	NA	NA	NA	NA	NA	WP_174532212.1	WP_174532212.1	A0A0K2ASF4	ABC transporter permease subunit	Putative 2-aminoethylphosphonate transport system permease protein PhnV	2	4	15	10	66	1	2	6	20	37	8	20	17	False	1.9105	2.64747	4.32554	3.78497	6.39163	4.71786	3.49546	4.71786	4.49546	5.57347	1.9105	1.32554	3.13289	0	0	0	0	1	0	0	0	0	1	0	0	0	0.941	-0.087	-0.293	0.769442	0.875237	0.648	-0.626	-1.641	0.100812	0.246449	0.997	-0.005	-0.015	0.987809	1	7.746	2.953	4.552	5.32432e-06	1.27522e-05
SAM23877_RS13640	NZ_CP012382.1	3060577	3061491	-	915	NA	NA	NA	NA	NA	WP_079030188.1	WP_079030188.1	A0A0K2AS38	2-aminoethylphosphonate ABC transporter permease subunit	Putative 2-aminoethylphosphonate transport system permease protein PhnU	4	9	25	10	12	4	5	10	6	6	1	2	8	False	2.45008	3.45008	4.8286	3.58759	3.8286	2.93551	1.12816	1.71312	3.29808	2.93551	2.71312	2.45008	3.58759	0	0	0	0	0	0	0	0	0	0	0	0	0	1.129	0.175	0.537	0.591084	0.746465	0.698	-0.519	-1.373	0.169862	0.353529	0.765	-0.387	-1.013	0.31087	0.491717	1.757	0.813	1.156	0.247755	0.299149
SAM23877_RS13645	NZ_CP012382.1	3061484	3062551	-	1068	NA	NA	NA	NA	NA	WP_053131552.1	WP_053131552.1	A0A0K2ASN2	ABC transporter ATP-binding protein	Putative 2-aminoethylphosphonate import ATP-binding protein PhnT	2	16	42	18	19	3	3	18	4	15	2	3	4	False	1.49005	3.99255	5.33135	4.15302	4.22702	2.22702	1.49005	1.90509	2.22702	3.90509	1.90509	1.90509	4.15302	0	0	1	0	0	0	0	0	0	0	0	0	0	1.013	0.019	0.058	0.953648	0.980631	0.829	-0.271	-0.782	0.434267	0.638933	0.819	-0.287	-0.776	0.437885	0.621358	1.988	0.992	1.263	0.206562	0.254287
SAM23877_RS13650	NZ_CP012382.1	3062548	3063267	-	720	NA	NA	NA	NA	NA	WP_107291864.1	WP_107291864.1	A0A0K2ASY1	HAD hydrolase-like protein	Phosphonatase-like hydrolase	2	13	44	21	8	1	3	15	0	3	0	1	0	False	2.05889	4.28129	5.96578	4.93336	3.64386	0.473931	0.473931	1.47393	0.473931	2.47393	2.47393	1.47393	4.47393	0	0	1	0	0	0	0	0	0	0	0	0	0	1	0	0	1	1	1	0	0	1	1	1.358	0.442	1.059	0.289518	0.467595	0.27	-1.89	-1.936	0.0529231	0.0734149
SAM23877_RS13655	NZ_CP012382.1	3063273	3064397	-	1125	NA	NA	NA	NA	NA	WP_053142438.1	WP_053142438.1	A0A0K2ASI8	TIGR03364 family FAD-dependent oxidoreductase	FAD dependent oxidoreductase	14	92	188	35	230	26	32	49	47	109	44	58	49	False	3.73697	6.36923	7.39232	5	7.68182	5.41504	5.32193	5.71272	5.47393	6.61143	4.87447	4.58496	5.47393	0	1	1	0	2	1	0	1	0	1	1	0	0	1.02	0.029	0.098	0.921822	0.96378	0.974	-0.038	-0.118	0.905761	0.952498	1.105	0.143	0.457	0.647442	0.792354	3.191	1.674	2.978	0.0028983	0.0049537
SAM23877_RS13660	NZ_CP012382.1	3064530	3065285	-	756	NA	NA	NA	NA	NA	WP_053131555.1	WP_053131555.1	A0A0K2ASF9	GntR family transcriptional regulator	HTH-type transcriptional repressor PhnF	112	69	61	47	138	110	114	39	116	154	109	164	175	False	7.22372	6.53282	6.35774	5.9885	7.52248	7.27391	7.1849	7.76986	7.86297	7.67967	7.24903	7.19796	5.72547	1	1	1	1	2	1	1	2	2	2	1	1	1	1.394	0.479	2.128	0.0333329	0.0953767	0.952	-0.071	-0.299	0.764918	0.877298	1.306	0.385	1.733	0.0830191	0.190589	1.561	0.642	2.715	0.00663363	0.0107352
SAM23877_RS41215	NZ_CP012382.1	3066028	3066702	-	675	NA	NA	NA	PSEUDOGENE	NA	NA	NA	NA	NA	NA	6	6	20	28	12	7	5	27	74	32	11	13	177	True_Induced in HT (vs MM)	3.3744	3.3744	4.95936	5.42502	4.26748	6.79586	4.152	4.3744	8.04277	5.61143	3.152	3.56704	5.3744	0	0	0	0	0	1	0	0	2	1	0	0	0	1.917	0.939	2.987	0.00281288	0.0132568	0.199	-2.332	-4.87	1.11629e-06	2.54463e-05	0.192	-2.378	-5.122	3.01589e-07	5.08802e-06	27.715	4.793	11.738	8.14588e-32	1.31359e-30
SAM23877_RS13670	NZ_CP012382.1	3066989	3068548	+	1560	NA	NA	NA	NA	NA	WP_107408657.1	WP_107408657.1	A0A0K2ASN8	PQQ-dependent sugar dehydrogenase	CBM2 domain-containing protein	2	3	4	5	6	3	4	13	223	54	72	20	300	False	0.943416	1.35845	1.68038	1.94342	2.16581	7.16581	5.54828	3.75077	7.59207	5.13981	1.68038	1.35845	3.16581	0	0	0	0	0	1	1	0	1	0	0	0	0	1.193	0.255	0.92	0.357505	0.545099	0.428	-1.224	-3.103	0.00191652	0.0129633	0.1	-3.328	-6.649	2.95039e-11	9.21051e-10	114.145	6.835	12.691	6.62834e-37	1.36394e-35
SAM23877_RS13675	NZ_CP012382.1	3068707	3069930	-	1224	NA	NA	NA	NA	NA	WP_053131561.1	WP_053131561.1	A0A0K2ASY8	ROK family transcriptional regulator	Putative transcriptional regulatory protein	123	69	42	26	15	95	110	49	18	8	31	18	14	False	6.66259	5.83768	5.13466	4.46328	3.7084	3.95632	4.7084	3.95632	3.61529	2.87832	6.50281	6.29336	5.35225	1	1	0	0	0	0	0	0	0	0	1	1	0	0.83	-0.268	-0.919	0.358299	0.54554	1.347	0.43	1.352	0.176425	0.363483	0.992	-0.012	-0.043	0.96543	0.989332	0.116	-3.102	-7.104	1.20776e-12	5.59459e-12
SAM23877_RS13680	NZ_CP012382.1	3070143	3071225	+	1083	NA	NA	NA	NA	NA	WP_053131571.1	WP_053131571.1	A0A0K2ASJ3	Gfo/Idh/MocA family oxidoreductase	Putative oxidoreductase YdgJ (EC 1.-.-.-)	1843	222	126	204	62	475	282	200	126	84	218	130	116	False	10.7336	7.68587	6.87365	7.56445	5.86225	6.87365	7.65975	6.91839	6.75533	6.29436	8.02962	8.77978	7.53602	3	2	1	1	1	1	2	1	1	1	2	2	1	0.962	-0.056	-0.203	0.839407	0.916663	1.382	0.467	1.435	0.151288	0.326654	1.021	0.03	0.108	0.913963	0.960265	0.069	-3.852	-8.756	2.01545e-18	1.47229e-17
SAM23877_RS13685	NZ_CP012382.1	3071222	3071698	+	477	NA	NA	NA	NA	NA	WP_053131575.1	WP_053131575.1	A0A0K2ASG6	heme-degrading domain-containing protein	UPF0303 protein SAM23877_2900	703	85	65	108	72	142	128	72	142	120	245	168	155	False	10.5274	7.4942	7.11233	7.83612	7.25776	8.22781	9.01045	8.46882	8.35334	7.9868	8.07917	8.22781	7.25776	3	1	1	2	1	2	2	2	2	2	2	2	1	1.051	0.072	0.256	0.798308	0.892233	1.36	0.443	1.346	0.178434	0.366527	1.097	0.133	0.461	0.644792	0.789905	0.24	-2.059	-4.525	6.04868e-06	1.44162e-05
SAM23877_RS13690	NZ_CP012382.1	3071802	3072692	+	891	NA	NA	NA	NA	NA	WP_053131578.1	WP_053131578.1	A0A0K2AS49	LLM class F420-dependent oxidoreductase	Uncharacterized protein	869	314	218	321	328	477	514	566	568	394	696	231	353	False	9.93137	8.46571	7.94129	8.49742	8.52845	9.31879	9.61152	8.02448	8.63411	8.79221	9.17493	9.06737	9.31371	3	2	2	2	2	2	2	2	2	2	2	2	2	0.724	-0.465	-1.713	0.0867462	0.196249	1.139	0.188	0.668	0.503901	0.694657	0.483	-1.049	-3.228	0.00124786	0.00707184	0.419	-1.256	-3.638	0.000274802	0.000538762
SAM23877_RS13695	NZ_CP012382.1	3072794	3073651	-	858	NA	NA	NA	NA	NA	WP_053131581.1	WP_053131581.1	A0A0K2ASP2	fumarylacetoacetate hydrolase family protein	Ureidoglycolate lyase (EC 4.3.2.3)	122	154	130	128	189	144	194	81	250	53	106	52	66	True_Repressed in HT (vs MM)	7.16346	7.49707	7.25437	7.23218	7.79081	8.19249	6.96242	5.94887	6.28704	5.97584	7.82828	7.40086	6.5785	1	1	1	1	2	2	1	1	1	1	2	2	1	0.317	-1.66	-3.993	6.52839e-05	0.000511146	0.553	-0.854	-2.432	0.0150065	0.0628643	0.239	-2.063	-4.739	2.15033e-06	2.98572e-05	0.565	-0.823	-2.021	0.0433156	0.0611913
SAM23877_RS13700	NZ_CP012382.1	3073838	3074551	-	714	NA	NA	NA	NA	NA	WP_053131584.1	WP_053131584.1	A0A0K2ASZ3	membrane protein insertase YidC	Foldase YidC (Membrane integrase YidC) (Membrane protein YidC) (Membrane protein insertase YidC)	10	8	8	7	4	21	22	5	6	12	8	7	4	False	3.94544	3.65593	3.65593	3.486	2.80793	3.29336	3.65593	3.486	2.80793	4.18644	5.00957	4.94544	3.07097	0	0	0	0	0	0	0	0	0	0	1	1	0	0.857	-0.222	-0.687	0.492363	0.669904	1.099	0.136	0.408	0.683119	0.827641	1.04	0.057	0.175	0.861336	0.932157	0.455	-1.134	-1.732	0.0833606	0.111366
SAM23877_RS13705	NZ_CP012382.1	3074647	3074958	-	312	NA	NA	NA	NA	NA	WP_053142442.1	WP_053142442.1	A0A0K2ASJ9	DUF6412 domain-containing protein	Putative membrane protein	75	52	57	58	9	86	92	40	2	21	16	10	5	False	7.92831	7.4083	7.53836	7.56303	5.00231	3.26534	5.76784	5.13981	4.26534	6.13981	8.21954	8.12333	7.03793	2	1	1	1	0	0	1	0	0	1	2	2	1	1.724	0.786	1.703	0.0885664	0.1995	3.537	1.822	3.021	0.00251801	0.0159846	2.727	1.447	2.419	0.0155669	0.0538174	0.088	-3.51	-6.373	1.85782e-10	7.05006e-10
SAM23877_RS13710	NZ_CP012382.1	3075110	3076147	+	1038	NA	NA	NA	NA	NA	WP_053131587.1	WP_053131587.1	A0A0K2ASH2	SEC-C domain-containing protein	Uncharacterized protein	335	334	376	815	648	247	260	643	415	539	612	485	512	False	8.33851	8.33421	8.50461	9.61862	9.28827	8.64663	9.20594	8.87101	8.94901	9.02301	7.9741	7.90039	9.27711	2	2	2	2	2	2	2	2	2	2	2	2	2	1.146	0.196	0.765	0.444124	0.626802	1.294	0.371	1.289	0.197549	0.392138	1.102	0.14	0.563	0.573489	0.734267	1.508	0.593	1.727	0.0841426	0.112312
SAM23877_RS13715	NZ_CP012382.1	3076226	3076681	+	456	NA	NA	NA	NA	NA	WP_053131590.1	WP_053131590.1	A0A0K2AS53	SRPBCC domain-containing protein	Putative glutathione S-transferase-related transmembrane protein (EC 2.5.1.18)	129	122	121	293	348	119	105	326	320	275	360	296	304	False	8.15526	8.07541	8.06363	9.33257	9.57998	9.45932	9.62875	9.34721	9.38556	9.24142	7.86081	8.03978	9.48604	2	2	2	2	2	2	2	2	2	2	2	2	2	0.971	-0.043	-0.173	0.862841	0.929517	1.08	0.112	0.406	0.684413	0.82835	0.954	-0.068	-0.284	0.776571	0.878148	2.31	1.208	3.634	0.000278558	0.000545394
SAM23877_RS13720	NZ_CP012382.1	3076927	3077370	+	444	NA	NA	NA	NA	NA	WP_053131593.1	WP_053131593.1	A0A0K2ASP8	hypothetical protein	Uncharacterized protein	297	290	518	474	230	216	198	206	1014	473	926	355	681	False	9.39054	9.35624	10.191	10.0632	9.02312	11.1586	11.0278	9.6471	10.585	10.0601	8.80799	8.93292	8.86486	2	2	3	3	2	3	3	2	3	3	2	2	2	0.746	-0.423	-1.742	0.0814293	0.187493	0.937	-0.094	-0.367	0.713314	0.846827	0.392	-1.351	-4.592	4.38545e-06	5.6203e-05	2.254	1.173	4.102	4.09893e-05	8.86665e-05
SAM23877_RS13725	NZ_CP012382.1	3077753	3079117	+	1365	NA	NA	NA	NA	NA	WP_079030189.1	WP_079030189.1	A0A0K2ASZ8	DNA (cytosine-5-)-methyltransferase	Cytosine-specific methyltransferase (EC 2.1.1.37)	4603	2610	2858	3187	5611	3838	4035	1556	6751	4914	5534	6284	4435	True_Repressed in HT (vs MM)	11.7198	10.9015	11.0324	11.1895	12.0054	12.2722	11.9855	12.1688	11.6661	11.8141	11.5298	11.4576	10.1557	3	3	3	3	3	3	3	3	3	3	3	3	3	0.699	-0.516	-2.591	0.009583	0.0361217	0.849	-0.236	-1.121	0.262133	0.467036	0.952	-0.072	-0.442	0.658474	0.798738	0.964	-0.053	-0.255	0.798575	0.833334
SAM23877_RS37340	NZ_CP012382.1	3079049	3079441	-	393	NA	NA	NA	NA	NA	WP_244903062.1	WP_079030190.1	NA	DNA mismatch endonuclease Vsr	NA	409	563	449	222	101	736	949	375	108	99	80	109	95	False	10.0269	10.487	10.1612	9.1483	8.01982	8.11558	7.68725	8.12876	7.93236	7.99125	11.2392	10.8729	9.90199	3	3	3	2	2	2	2	2	2	2	3	3	3	0.924	-0.113	-0.426	0.670291	0.805606	0.833	-0.263	-0.886	0.375865	0.587478	1.012	0.017	0.067	0.946713	0.978735	0.242	-2.044	-5.394	6.90969e-08	2.02063e-07
SAM23877_RS13730	NZ_CP012382.1	3079553	3081370	-	1818	NA	NA	NA	NA	NA	WP_053131595.1	WP_053131595.1	A0A0K2ASK4	DEAD/DEAH box helicase	Putative DNA-binding protein	1269	1049	744	1054	606	1255	1564	662	896	872	900	883	849	False	9.44826	9.17382	8.67874	9.18068	8.3832	8.94661	8.95303	8.92555	8.86897	8.90749	9.74959	9.43227	8.51051	2	2	2	2	2	2	2	2	2	2	3	2	2	0.962	-0.055	-0.266	0.790529	0.886932	1.005	0.007	0.03	0.976397	0.988765	0.991	-0.013	-0.072	0.942909	0.977015	0.674	-0.568	-2.338	0.0194014	0.029114
SAM23877_RS13735	NZ_CP012382.1	3081367	3082788	-	1422	NA	NA	NA	NA	NA	WP_053131597.1	WP_053131597.1	A0A0K2ASH7	hypothetical protein	Uncharacterized protein	1597	992	763	1672	1061	1079	1364	769	1662	1600	1534	1855	1974	False	10.1341	9.44773	9.06951	10.2003	9.54465	10.1917	10.0761	10.3501	10.4397	10.1368	9.90676	9.56889	9.08079	3	2	2	3	2	3	3	3	3	3	3	2	2	1.133	0.181	0.802	0.422795	0.607498	0.943	-0.085	-0.341	0.733024	0.85838	1.077	0.106	0.512	0.608378	0.760993	1.23	0.298	1.103	0.26983	0.322393
SAM23877_RS13740	NZ_CP012382.1	3082806	3083456	-	651	NA	NA	NA	NA	NA	WP_053131600.1	WP_053131600.1	A0A0K2AS57	hypothetical protein	Uncharacterized protein	1772	1973	1844	1643	1108	1639	2453	634	994	1215	978	1453	1381	False	11.4112	11.5662	11.4687	11.3023	10.7343	10.5778	10.5544	11.1251	11.0518	10.8672	11.8802	11.2988	9.92988	3	3	3	3	3	3	3	3	3	3	3	3	3	1.258	0.331	1.324	0.18545	0.346562	0.99	-0.015	-0.057	0.954779	0.978026	1.312	0.392	1.527	0.126801	0.261145	0.785	-0.349	-1.123	0.261429	0.31338
SAM23877_RS13745	NZ_CP012382.1	3083812	3084798	+	987	NA	NA	NA	NA	NA	WP_053131604.1	WP_053131604.1	A0A0K2AT04	hypothetical protein	Uncharacterized protein	211	91	104	226	153	101	143	142	555	325	378	392	406	False	7.7468	6.54244	6.73312	7.84543	7.28566	9.13782	8.58493	8.63726	8.68776	8.36761	7.1888	6.6913	7.17875	2	1	1	2	1	2	2	2	2	2	1	1	1	0.796	-0.329	-1.393	0.16375	0.314292	0.753	-0.41	-1.575	0.11529	0.269547	0.774	-0.37	-1.55	0.121148	0.251769	1.896	0.923	3.287	0.00101436	0.00184188
SAM23877_RS13750	NZ_CP012382.1	3084858	3085490	-	633	NA	NA	NA	NA	NA	WP_053131607.1	WP_053131607.1	A0A0K2ASL0	ATP-binding protein	HATPase_c domain-containing protein	103	292	858	1122	1636	125	116	245	2710	1441	2220	2531	1910	False	7.36016	8.85448	10.4062	10.7929	11.3366	12.0643	11.7767	11.9658	11.5598	11.1536	7.53009	7.637	8.60224	2	2	3	3	3	3	3	3	3	3	2	2	2	0.829	-0.271	-0.935	0.349864	0.538111	0.901	-0.151	-0.487	0.626411	0.791932	0.965	-0.052	-0.182	0.855363	0.928582	16.659	4.058	8.656	4.8919e-18	3.4394e-17
SAM23877_RS13755	NZ_CP012382.1	3085709	3086554	+	846	NA	NA	NA	NA	NA	WP_053131610.1	WP_053131610.1	A0A0K2AS62	helix-turn-helix domain-containing protein	Regulatory protein	189	208	289	307	303	219	186	153	840	506	492	649	647	False	7.81113	7.94863	8.42118	8.50806	8.4892	9.95723	9.18671	9.58557	9.58112	9.22711	7.78816	8.02263	7.50806	2	2	2	2	2	3	2	2	2	2	2	2	1	0.794	-0.334	-2.145	0.0319163	0.0921536	0.613	-0.706	-4.052	5.0721e-05	0.00068615	0.797	-0.328	-2.133	0.0329233	0.0952493	3.41	1.77	11.344	7.92303e-30	1.15065e-28
SAM23877_RS37345	NZ_CP012382.1	3086555	3086782	+	228	NA	NA	NA	NA	NA	WP_079030191.1	WP_079030191.1	A0A0K2ASQ7	DUF397 domain-containing protein	DUF397 domain-containing protein	142	88	112	120	55	106	87	91	58	37	63	43	47	False	9.29277	8.60863	8.95307	9.05176	7.94025	8.01554	8.13289	7.59233	7.71786	7.38082	8.59233	8.87436	8.65646	2	2	2	2	2	2	2	1	1	1	2	2	2	0.894	-0.162	-0.64	0.522029	0.693728	1.059	0.083	0.305	0.76065	0.875468	0.831	-0.267	-1.039	0.298749	0.477749	0.348	-1.522	-4.732	2.22307e-06	5.53872e-06
SAM23877_RS13760	NZ_CP012382.1	3086787	3087275	-	489	NA	NA	NA	NA	NA	WP_053142444.1	WP_053142444.1	A0A0K2AT09	hypothetical protein	Uncharacterized protein	197	193	134	99	79	99	118	37	357	153	452	134	199	False	8.66145	8.63201	8.10891	7.67595	7.35402	9.51591	9.85546	8.10891	8.67595	8.29888	7.92691	7.67595	6.28002	2	2	2	1	1	2	3	2	2	2	2	2	1	0.682	-0.551	-1.895	0.0580704	0.145925	1.155	0.208	0.712	0.476513	0.673429	0.463	-1.112	-3.162	0.00156481	0.00853876	1.011	0.015	0.041	0.967612	0.974907
SAM23877_RS13765	NZ_CP012382.1	3087410	3088228	-	819	NA	NA	NA	NA	NA	WP_053131613.1	WP_053131613.1	A0A0K2ASL5	SAM-dependent methyltransferase	Uncharacterized protein	518	882	1008	1282	872	614	683	276	2347	2308	1197	2203	2123	False	9.30766	10.0743	10.2668	10.6134	10.0579	11.4853	10.5145	11.394	11.3406	11.4611	9.70592	9.55251	8.40181	2	3	3	3	3	3	3	3	3	3	2	2	2	0.941	-0.087	-0.335	0.737434	0.855678	0.634	-0.657	-2.06	0.0393958	0.128531	0.963	-0.054	-0.211	0.832842	0.912677	3.894	1.961	5.29	1.22274e-07	3.48911e-07
SAM23877_RS13770	NZ_CP012382.1	3088403	3088876	-	474	NA	NA	NA	NA	NA	WP_053131616.1	WP_053131616.1	A0A0K2ASI7	carboxymuconolactone decarboxylase family protein	CMD domain-containing protein	6	9	89	231	162	5	5	54	130	442	70	503	770	True_Induced in HT (vs MM)	3.8844	4.39897	7.56889	8.93502	8.42577	8.11046	7.22679	10.0543	10.6676	9.8682	3.662	3.662	6.8584	0	0	1	2	2	2	1	3	3	3	0	0	1	4.98	2.316	4.27	1.95809e-05	0.000172961	0.731	-0.452	-1.318	0.187426	0.378572	2.829	1.5	3.247	0.00116638	0.00671425	119.303	6.898	12.175	4.20127e-34	7.6344e-33
SAM23877_RS13775	NZ_CP012382.1	3089047	3089928	-	882	NA	NA	NA	NA	NA	WP_053131619.1	WP_053131619.1	A0A0K2AS66	alpha/beta hydrolase	Hydrolase	10	18	58	25	175	18	13	62	38	606	43	251	387	True_Induced in HT (vs MM)	3.64058	4.42908	6.06379	4.88159	7.64058	5.46655	5.64058	8.15843	8.78106	9.4267	3.9885	4.42908	6.15843	0	0	1	0	2	1	1	2	2	2	0	0	1	6.586	2.719	3.63	0.000283508	0.00183277	1.034	0.049	0.146	0.884124	0.93995	3.514	1.813	2.943	0.00324777	0.0155065	31.061	4.957	6.504	7.84083e-11	3.0844e-10
SAM23877_RS13780	NZ_CP012382.1	3090257	3090559	+	303	NA	NA	NA	NA	NA	WP_053131621.1	WP_053131621.1	A0A0K2ASR1	hypothetical protein	Membrane protein	469	616	552	365	424	404	558	280	223	264	195	418	213	False	10.5991	10.9917	10.8337	10.2383	10.4539	9.52997	9.33732	10.4334	9.46408	9.77246	10.8493	10.3844	9.85704	3	3	3	3	3	2	2	3	2	2	3	3	3	0.971	-0.042	-0.182	0.855603	0.925952	0.907	-0.14	-0.543	0.587318	0.76207	1.664	0.735	2.73	0.00633818	0.0264876	0.465	-1.104	-3.847	0.000119686	0.000246107
SAM23877_RS13785	NZ_CP012382.1	3090573	3090938	-	366	NA	NA	NA	NA	NA	WP_053131625.1	WP_053131625.1	A0A0K2AT14	VOC family protein	Lactoylglutathione lyase (EC 4.4.1.5)	62	108	144	55	212	116	140	222	92	819	138	478	308	False	7.42736	8.21827	8.62999	7.25744	9.18479	7.98924	8.56903	10.354	9.72155	11.1296	8.58964	8.32045	9.25098	2	2	2	1	2	2	2	3	2	3	2	2	2	1.672	0.742	1.723	NA	NA	1.134	0.181	0.531	NA	NA	2.424	1.277	2.352	NA	NA	3.819	1.933	2.566	NA	NA
SAM23877_RS13790	NZ_CP012382.1	3091193	3092713	-	1521	NA	NA	NA	NA	NA	WP_053131628.1	WP_053131628.1	A0A0K2ASM1	MFS transporter	Putative sugar transport protein	277	403	824	247	1327	458	450	1027	726	8024	1027	4760	2594	False	7.51392	8.05319	9.08323	7.34918	9.77002	8.90079	9.4006	11.612	10.7365	12.3653	8.21196	8.23733	9.4006	2	2	2	1	3	2	2	3	3	3	2	2	2	1.724	0.786	1.771	0.0765212	0.178533	1.109	0.15	0.441	0.659292	0.814229	3.005	1.587	2.616	0.00888674	0.0346412	6.648	2.733	3.48	0.000501631	0.000947611
SAM23877_RS13795	NZ_CP012382.1	3092813	3094282	-	1470	NA	NA	NA	NA	NA	WP_053142447.1	WP_053142447.1	A0A0K2ASJ2	DUF445 domain-containing protein	Uncharacterized protein	707	623	508	499	420	741	825	743	891	734	893	903	565	False	8.91179	8.72959	8.43571	8.40997	8.16186	9.24508	9.24831	9.26436	8.58884	8.96578	9.13418	8.97946	8.98334	2	2	2	2	2	2	2	2	2	2	2	2	2	0.695	-0.526	-2.272	0.0231152	0.072007	1.001	0.002	0.008	0.993715	0.997233	1.008	0.011	0.057	0.954197	0.981783	0.8	-0.322	-1.262	0.206957	0.25473
SAM23877_RS13800	NZ_CP012382.1	3094480	3095847	+	1368	NA	NA	NA	NA	NA	WP_053131631.1	WP_053131631.1	A0A0K2AS71	SGNH/GDSL hydrolase family protein	Secreted protein	1528	1305	1534	1530	3188	2679	2671	4657	970	1571	1515	1366	1275	False	10.1263	9.89887	10.132	10.1282	11.1868	9.47126	10.114	9.96473	9.86534	10.1663	10.9316	10.9359	11.7334	3	3	3	3	3	2	3	3	3	3	3	3	3	1.255	0.328	1.681	0.0928442	0.206525	1.457	0.543	2.505	0.0122397	0.0535419	1.337	0.419	2.101	0.0356196	0.101364	0.837	-0.256	-1.244	0.213665	0.262059
SAM23877_RS13805	NZ_CP012382.1	3095884	3096720	-	837	NA	NA	NA	NA	NA	WP_053131634.1	WP_053131634.1	A0A0K2ASR7	DUF1707 and DUF2154 domain-containing protein	Uncharacterized protein	1054	1049	920	676	467	940	994	811	459	291	600	413	283	True_Repressed in HT (vs MM)	10.2997	10.2929	10.1038	9.65971	9.12707	9.10219	9.48792	8.95019	8.40645	8.44653	10.2153	10.1348	9.92204	3	3	3	3	2	2	2	2	2	2	3	3	3	0.657	-0.607	-3.096	0.00196391	0.00979583	1.255	0.327	1.617	0.105968	0.25488	0.928	-0.108	-0.68	0.496436	0.67244	0.272	-1.88	-9.574	1.03011e-21	9.47724e-21
SAM23877_RS13810	NZ_CP012382.1	3096754	3097749	-	996	NA	NA	NA	NA	NA	WP_235614559.1	WP_053131637.1	A0A0K2AT20	ATP-binding cassette domain-containing protein	Putative ATP-binding transport protein NatA	58	61	35	18	50	34	36	24	77	56	242	69	118	False	5.88843	5.95998	5.17571	4.25371	5.67821	6.29118	7.93059	6.13507	6.9006	5.83867	5.21524	5.13507	4.64964	1	1	0	0	1	1	2	1	1	1	1	1	0	1.255	0.328	1.114	0.265316	0.447089	2.203	1.14	2.813	0.00491113	0.0264628	0.942	-0.086	-0.297	0.766353	0.873163	1.948	0.962	2.144	0.0320391	0.0463273
SAM23877_RS13815	NZ_CP012382.1	3097755	3098594	-	840	NA	NA	NA	NA	NA	WP_244902938.1	WP_079030707.1	A0A0K2ASM5	ABC transporter permease	Putative integral membrane transport protein	27	35	16	7	14	24	24	16	24	15	50	12	21	False	5.05889	5.42146	4.339	3.25154	4.15843	4.89539	5.92396	3.95198	4.71097	4.25154	4.89539	4.89539	4.339	1	1	0	0	0	0	1	0	0	0	1	1	0	0.952	-0.071	-0.244	0.807255	0.897564	1.496	0.581	1.627	0.103745	0.252215	0.705	-0.505	-1.444	0.148828	0.292569	0.806	-0.312	-0.612	0.540777	0.595294
SAM23877_RS13820	NZ_CP012382.1	3098587	3099393	-	807	NA	NA	NA	NA	NA	WP_107291867.1	WP_107291867.1	A0A0K2ASJ7	ABC-2 family transporter protein	Putative integral membrane protein	19	12	4	2	6	7	7	2	22	4	39	10	20	False	4.63129	4.0098	2.63129	1.89432	3.11671	4.83292	5.63129	3.76879	4.70168	2.63129	3.30936	3.30936	1.89432	0	0	0	0	0	0	1	0	0	0	0	0	0	0.943	-0.085	-0.289	0.772656	0.876965	1.304	0.383	1.127	0.259877	0.464392	0.645	-0.632	-1.688	0.0913562	0.204899	1.052	0.073	0.138	0.890408	0.909965
SAM23877_RS13825	NZ_CP012382.1	3099618	3102041	+	2424	NA	NA	NA	NA	NA	WP_174532213.1	WP_174532213.1	A0A0K2AS75	penicillin-binding protein	Penicillin-insensitive transglycosylase (EC 2.4.1.129) (Peptidoglycan TGase)	2307	1457	866	1416	9320	2167	2457	4118	5940	8382	6138	8335	7358	False	9.89504	9.23239	8.4825	9.19123	11.9089	11.2591	11.3064	11.7477	11.5679	11.7559	9.98588	9.80476	10.7307	3	2	2	2	3	3	3	3	3	3	3	3	3	1.155	0.208	0.839	0.401736	0.586701	1.022	0.032	0.117	0.906716	0.953287	1.264	0.338	1.327	0.184627	0.341616	3.086	1.626	5.078	3.80507e-07	1.036e-06
SAM23877_RS13830	NZ_CP012382.1	3102055	3102375	-	321	NA	NA	NA	NA	NA	WP_053131664.1	WP_053131664.1	A0A0K2ASS1	multidrug efflux SMR transporter	Quaternary ammonium compound-resistance protein SugE	536	300	102	49	158	436	439	38	56	135	154	324	91	False	10.7081	9.87297	8.32586	7.28321	8.95224	7.47224	8.91548	9.98365	8.16292	8.72682	10.4207	10.4108	6.92476	3	3	2	1	2	1	2	3	2	2	3	3	1	1.353	0.436	1.552	0.120591	0.251763	2.134	1.093	3.06	0.00221041	0.0144097	5.14	2.362	5.83	5.53279e-09	1.24744e-07	0.181	-2.466	-6.854	7.18507e-12	3.12051e-11
SAM23877_RS13835	NZ_CP012382.1	3102535	3102891	-	357	NA	NA	NA	NA	NA	WP_053131667.1	WP_053131667.1	A0A0K2ASN0	co-chaperone GroES	10 kDa chaperonin	2633	5057	3598	1034	976	4164	6844	625	414	463	730	824	546	False	12.849	13.7904	13.2994	11.5014	11.4182	10.183	10.9997	11.1743	10.5814	10.344	14.2268	13.5101	10.776	3	3	3	3	3	3	3	3	3	3	3	3	3	1.186	0.246	0.927	0.353972	0.542531	1.454	0.54	1.756	0.0791652	0.20863	1.654	0.726	2.33	0.0198185	0.0647759	0.218	-2.195	-6	1.96811e-09	6.83643e-09
SAM23877_RS13840	NZ_CP012382.1	3102915	3103247	-	333	NA	NA	NA	NA	NA	WP_053131670.1	WP_053131670.1	A0A0K2ASK2	DUF3618 domain-containing protein	Putative membrane protein	1973	3100	3147	1348	5348	2428	2949	960	2392	3193	2080	3836	2144	False	12.5333	13.1849	13.2066	11.9841	13.9715	12.811	12.6095	13.4922	12.6532	13.2276	13.1129	12.8326	11.4948	3	3	3	3	3	3	3	3	3	3	3	3	3	0.926	-0.111	-0.474	0.635579	0.780713	0.906	-0.142	-0.55	0.581997	0.759094	1.439	0.525	2.035	0.0418076	0.114414	1.084	0.116	0.398	0.690309	0.735088
SAM23877_RS13845	NZ_CP012382.1	3103340	3103807	+	468	NA	NA	NA	NA	NA	WP_053131673.1	WP_053131673.1	A0A0K2AS81	thioredoxin-dependent thiol peroxidase	Putative Peroxiredoxin (EC 1.11.1.15)	2527	1479	1826	2652	5762	1813	1618	1767	2099	3218	3836	3384	2644	False	12.3992	11.6268	11.9307	12.4688	13.588	12.1316	13.0012	12.8204	12.4645	12.7478	11.7563	11.9204	11.8833	3	3	3	3	3	3	3	3	3	3	3	3	3	1.198	0.26	1.244	0.213404	0.382463	1.652	0.724	2.97	0.0029746	0.0181291	1.5	0.585	2.575	0.010029	0.0379202	1.046	0.065	0.276	0.782283	0.81906
SAM23877_RS13850	NZ_CP012382.1	3103939	3104559	+	621	NA	NA	NA	NA	NA	WP_053131678.1	WP_053131678.1	A0A0K2ASS3	HNH endonuclease	HNHc domain-containing protein	87	130	2134	1382	706	67	70	381	196	714	232	1398	1104	True_Induced in HT (vs MM)	7.14677	7.72076	11.7474	11.1209	10.1529	8.30939	8.55152	11.1375	10.7972	10.1691	6.83708	6.7748	9.26476	1	2	3	3	3	2	2	3	3	3	1	1	2	5.04	2.333	4.98	6.36093e-07	7.7187e-06	1.099	0.136	0.447	0.654898	0.812088	6.302	2.656	5.666	1.46458e-08	3.07435e-07	11.659	3.543	8.251	1.56722e-16	9.64493e-16
SAM23877_RS13855	NZ_CP012382.1	3104556	3105422	+	867	NA	NA	NA	NA	NA	WP_053131682.1	WP_053131682.1	A0A0K2AT33	HNH endonuclease	HNH endonuclease domain protein	27	59	1302	1162	1020	29	24	271	344	1395	332	2481	1682	True_Induced in HT (vs MM)	5.01325	6.11279	10.5535	10.3895	10.2017	8.63635	8.58527	11.4832	10.9227	10.653	4.84975	5.11279	8.29336	1	1	3	3	3	2	2	3	3	3	1	1	2	4.407	2.14	4.898	9.6981e-07	1.13351e-05	0.982	-0.027	-0.091	0.927849	0.963531	6.511	2.703	6.099	1.06519e-09	2.6377e-08	57.565	5.847	13.85	1.27983e-43	3.4885e-42
SAM23877_RS13860	NZ_CP012382.1	3105432	3105508	+	77	NA	NA	NA	NA	NA	NA	NA	URS00008D4FCC_278992	tRNA-Leu	NA	261	253	118	92	30	395	615	82	21	24	24	13	19	False	11.7324	11.6877	10.5938	10.2382	8.65319	8.15843	8.34285	7.50635	8.02093	8.34285	12.9658	12.3284	10.074	3	3	3	3	2	2	2	1	2	2	3	3	3	0.946	-0.08	-0.263	0.792201	0.88819	1.06	0.085	0.257	0.797563	0.894402	0.816	-0.293	-0.861	0.389004	0.57315	0.086	-3.536	-5.669	1.43304e-08	4.53963e-08
SAM23877_RS13865	NZ_CP012382.1	3105569	3106171	-	603	NA	NA	NA	NA	NA	WP_053131684.1	WP_053131684.1	A0A0K2ASN4	RdgB/HAM1 family non-canonical purine NTP pyrophosphatase	dITP/XTP pyrophosphatase (EC 3.6.1.66) (Non-canonical purine NTP pyrophosphatase) (Non-standard purine NTP pyrophosphatase) (Nucleoside-triphosphate diphosphatase) (Nucleoside-triphosphate pyrophosphatase) (NTPase)	491	344	444	719	798	520	540	543	609	744	681	751	850	False	9.67228	9.16022	9.52743	10.2216	10.3718	9.98244	10.1434	10.2844	10.4628	10.2709	9.80925	9.75491	9.81723	3	2	2	3	3	3	3	3	3	3	3	3	3	1.27	0.344	1.408	0.159119	0.307748	1.08	0.112	0.428	0.668603	0.819607	1.152	0.204	0.883	0.377055	0.560404	1.706	0.77	2.601	0.00928289	0.0146969
SAM23877_RS13870	NZ_CP012382.1	3106218	3106625	-	408	NA	NA	NA	NA	NA	WP_053131688.1	WP_053131688.1	A0A0K2ASK8	hypothetical protein	Secreted protein	113	128	84	1114	373	80	68	766	658	1089	983	2237	1930	True_Induced in HT (vs MM)	8.12625	8.30459	7.70275	11.4162	9.84025	10.6575	11.2359	12.4214	12.2085	11.3835	7.40188	7.63321	10.8764	2	2	2	3	3	3	3	3	3	3	1	2	3	2.098	1.069	2.7	0.00692824	0.0278869	1.229	0.298	0.92	0.357409	0.56876	2.5	1.322	3.072	0.00212956	0.0109398	15.255	3.931	7.951	1.85715e-15	1.05988e-14
SAM23877_RS13875	NZ_CP012382.1	3106825	3107565	-	741	NA	NA	NA	NA	NA	WP_053131691.1	WP_053131691.1	A0A0K2AS86	ribonuclease PH	Ribonuclease PH (RNase PH) (EC 2.7.7.56) (tRNA nucleotidyltransferase)	569	301	262	565	1259	350	326	91	1832	1860	1969	1986	1938	False	9.58727	8.67086	8.47137	9.57711	10.7317	11.2724	11.3764	11.3888	11.3536	11.2943	8.7856	8.88778	6.95602	2	2	2	2	3	3	3	3	3	3	2	2	1	1.033	0.046	0.17	0.864727	0.929949	1.042	0.059	0.197	0.844031	0.919748	1.047	0.066	0.242	0.808548	0.898012	3.214	1.684	4.086	4.39461e-05	9.48378e-05
SAM23877_RS13880	NZ_CP012382.1	3107660	3107893	-	234	NA	NA	NA	NA	NA	WP_053131695.1	WP_053131695.1	A0A0K2ASS8	PTS glucose/sucrose transporter subunit IIB	Phosphotransferase system IIB component	1984	1118	772	1047	13159	2307	2105	1935	6680	6306	37099	6122	4537	False	13.0503	12.2234	11.6897	12.1288	15.7793	14.8013	17.2746	14.6754	14.2433	14.7182	13.1357	13.2678	13.0143	3	3	3	3	3	3	4	3	3	3	3	3	3	0.739	-0.435	-1.907	0.0564699	0.142902	5.079	2.345	7.716	1.19647e-14	2.27039e-12	0.943	-0.085	-0.43	0.666986	0.805211	2.249	1.17	4.547	5.43617e-06	1.3003e-05
SAM23877_RS13885	NZ_CP012382.1	3108051	3109346	+	1296	NA	NA	NA	NA	NA	WP_053131698.1	WP_053131698.1	A0A0K2AT39	PTS transporter subunit EIIC	PTS system N-acetylglucosamine-specific EIICB component (EC 2.7.1.69)	75	67	84	77	44	72	112	112	41	42	60	30	180	True_Induced in HT (vs MM)	5.87386	5.7134	6.03533	5.91134	5.11779	5.01825	5.55667	4.58013	7.12578	5.0522	6.44611	5.81576	6.44611	1	1	1	1	0	0	1	0	1	0	1	1	1	3.472	1.796	3.631	0.0002821	0.00182571	1.208	0.273	0.841	0.40013	0.610854	0.854	-0.227	-0.734	0.462899	0.642867	2.257	1.174	2.489	0.0128178	0.0198042
SAM23877_RS13890	NZ_CP012382.1	3109610	3110875	+	1266	NA	NA	NA	NA	NA	WP_053131703.1	WP_053131703.1	A0A0K2ASN9	PTS transporter subunit EIIC	PTS system N-acetylglucosamine-specific EIICB component (EC 2.7.1.69)	3385	558	92	38	44	1149	1206	34	1150	171	5354	328	282	True_Repressed in HT (vs MM)	11.3851	8.78643	6.19888	4.94512	5.15158	9.82839	12.0464	8.02167	7.80438	7.08599	9.89693	9.82714	4.78901	3	2	1	0	0	3	3	2	1	1	3	3	0	0.301	-1.731	-3.801	0.000144118	0.00101817	3.387	1.76	3.83	0.000128366	0.00145834	0.369	-1.437	-3.403	0.000667306	0.0042023	0.092	-3.436	-7.518	5.567e-14	2.84783e-13
SAM23877_RS13895	NZ_CP012382.1	3110944	3111696	-	753	NA	NA	NA	NA	NA	WP_053131706.1	WP_053131706.1	A0A0K2ASL3	MBL fold metallo-hydrolase	Lactamase_B domain-containing protein	273	331	490	843	707	258	257	506	2458	1629	1602	2122	1486	True_Repressed in HT (vs MM)	8.50731	8.78432	9.34886	10.1304	9.87688	11.6731	11.0558	11.4612	10.9475	11.0799	8.42051	8.42609	9.39512	2	2	2	3	3	3	3	3	3	3	2	2	2	0.666	-0.586	-2.541	0.0110592	0.0401926	0.714	-0.486	-1.978	0.0478851	0.146441	0.902	-0.148	-0.746	0.455489	0.637354	5.32	2.411	9.523	1.68253e-21	1.52682e-20
SAM23877_RS13900	NZ_CP012382.1	3111900	3112364	+	465	NA	NA	NA	NA	NA	WP_053131709.1	WP_053131709.1	A0A0K2AS93	type II toxin-antitoxin system PemK/MazF family toxin	Uncharacterized protein	82	119	120	94	82	82	94	107	40	33	62	49	34	False	7.47974	8.01159	8.02356	7.67455	7.47974	6.46225	7.08198	6.74855	6.23398	6.19216	7.67455	7.47974	7.85958	2	2	2	1	1	1	1	1	1	1	2	2	2	0.873	-0.196	-0.756	0.449373	0.631622	1.337	0.419	1.482	0.138366	0.308599	1.133	0.18	0.726	0.468136	0.647713	0.404	-1.308	-3.988	6.66169e-05	0.000141177
SAM23877_RS13905	NZ_CP012382.1	3112369	3113319	-	951	NA	NA	NA	NA	NA	WP_053131714.1	WP_053131714.1	A0A0K2AST4	cysteine synthase	O-phosphoserine sulfhydrylase (EC 2.5.1.113) (EC 2.5.1.65)	698	345	1364	323	1272	1052	1301	243	2426	1166	4567	288	576	True_Repressed in HT (vs MM)	9.52163	8.50711	10.4872	8.41233	10.3865	11.3174	12.2298	8.24741	9.24491	10.2611	10.419	10.1128	8.00322	2	2	3	2	3	3	3	2	2	3	3	3	2	0.362	-1.465	-2.882	0.00395268	0.0175635	1.326	0.407	1.161	0.245815	0.448626	0.156	-2.676	-4.269	1.96512e-05	0.000209565	0.842	-0.248	-0.43	0.66707	0.713567
SAM23877_RS13910	NZ_CP012382.1	3113326	3113613	-	288	NA	NA	NA	NA	NA	WP_053131717.1	WP_053131717.1	A0A0K2AT45	MoaD/ThiS family protein	Sulfur carrier protein CysO	1551	515	4012	487	2491	2432	2308	294	4238	2023	9358	490	864	True_Repressed in HT (vs MM)	12.3958	10.8071	13.7663	10.7266	13.0789	13.8454	14.988	10.7354	11.5524	12.7789	12.9689	13.0444	10.0004	3	3	3	3	3	3	3	3	3	3	3	3	3	0.32	-1.645	-2.951	0.00317138	0.0146789	1.406	0.492	1.343	0.179275	0.367608	0.162	-2.628	-4	6.33099e-05	0.000580274	0.597	-0.744	-1.214	0.224768	0.273883
SAM23877_RS13915	NZ_CP012382.1	3113901	3114323	-	423	NA	NA	NA	NA	NA	WP_053131720.1	WP_053131720.1	A0A0K2ASL8	M67 family metallopeptidase	CysO-cysteine peptidase	218	158	364	150	424	319	394	60	438	501	824	320	174	True_Repressed in HT (vs MM)	9.01606	8.55415	9.75302	8.47968	9.97259	10.0193	10.9295	9.5677	8.69248	10.2128	9.86698	9.5632	7.17201	2	2	3	2	3	3	3	2	2	3	3	2	1	0.502	-0.995	-2.961	0.00306263	0.0142682	1.516	0.6	1.888	0.0590495	0.169357	0.825	-0.278	-1.014	0.310784	0.491717	0.808	-0.307	-0.801	0.42321	0.479458
SAM23877_RS13920	NZ_CP012382.1	3114496	3115923	-	1428	NA	NA	NA	NA	NA	WP_053131723.1	WP_053131723.1	A0A0K2AS99	amino acid permease	Putative amino acid permease YtnA	5655	3820	514	328	153	3809	4462	108	623	4475	3396	6099	2034	True_Induced in HT (vs MM)	11.9516	11.3857	8.49443	7.84795	6.75279	8.77141	11.216	12.0606	10.4768	11.614	11.6098	11.3816	6.25419	3	3	2	2	1	2	3	3	3	3	3	3	1	2.747	1.458	3.88	0.000104439	0.00077691	4.448	2.153	5.085	3.68152e-07	9.64476e-06	9.002	3.17	7.487	7.03239e-14	3.13241e-12	0.375	-1.416	-3.768	0.000164478	0.000333383
SAM23877_RS13925	NZ_CP012382.1	3116276	3116890	-	615	NA	NA	NA	NA	NA	WP_053131726.1	WP_053131726.1	A0A0K2AST9	DUF2017 domain-containing protein	DUF2017 domain-containing protein	638	322	280	168	72	554	503	166	105	108	116	118	74	False	10.021	9.03673	8.83577	8.10222	6.89117	7.42926	7.57171	7.59616	6.93016	7.46953	9.67862	9.81769	8.08505	3	2	2	2	1	1	1	1	1	1	2	3	2	0.786	-0.348	-1.397	0.162414	0.312384	1.061	0.085	0.328	0.742887	0.864583	1.08	0.111	0.494	0.621106	0.771892	0.122	-3.036	-10.173	2.6063e-24	2.80812e-23
SAM23877_RS13930	NZ_CP012382.1	3116932	3117249	-	318	NA	NA	NA	NA	NA	WP_053131729.1	WP_053131729.1	A0A0K2AT50	ATP-dependent Clp protease adapter ClpS	ATP-dependent Clp protease adapter protein ClpS	1334	1149	882	414	1292	1897	1562	909	448	431	550	640	367	False	12.0355	11.8203	11.4392	10.3499	11.9894	10.4635	10.7588	10.9771	10.1765	10.4078	12.263	12.5432	11.4826	3	3	3	3	3	3	3	3	3	3	3	3	3	0.874	-0.194	-0.788	0.430546	0.614045	1.148	0.199	0.738	0.460643	0.659363	1.283	0.36	1.411	0.158238	0.305964	0.285	-1.81	-5.735	9.77255e-09	3.1421e-08
SAM23877_RS13935	NZ_CP012382.1	3117348	3118721	+	1374	NA	NA	NA	NA	NA	WP_053131732.1	WP_053131732.1	A0A0K2ASP9	nicotinate phosphoribosyltransferase	Nicotinate phosphoribosyltransferase (EC 6.3.4.21)	433	338	131	99	250	1100	779	118	112	311	372	453	370	True_Induced in HT (vs MM)	8.30317	7.94676	6.58601	6.18547	7.51316	6.3618	8.08465	8.36817	8.07689	7.82702	9.14895	9.64622	6.43644	2	2	1	1	2	1	2	2	2	2	2	3	1	2.912	1.542	4.527	5.97493e-06	5.97902e-05	2.787	1.479	4.19	2.78883e-05	0.000413088	3.626	1.858	5.321	1.0345e-07	1.88454e-06	0.857	-0.223	-0.708	0.479057	0.534603
SAM23877_RS13940	NZ_CP012382.1	3118828	3119415	+	588	NA	NA	NA	NA	NA	WP_053131736.1	WP_053131736.1	A0A0K2ASP3	nicotinamidase	Nicotinamidase	207	197	175	229	353	264	222	504	94	293	119	179	296	True_Induced in HT (vs MM)	8.46655	8.39547	8.22554	8.6116	9.23372	7.33597	7.673	8.25797	8.98043	8.96578	8.56701	8.81596	9.74625	2	2	2	2	2	1	2	2	2	2	2	2	3	2.808	1.489	4.559	5.12869e-06	5.19626e-05	1.18	0.239	0.878	0.380101	0.591859	1.657	0.728	2.545	0.0109396	0.0406894	1.414	0.5	1.666	0.0957376	0.126239
SAM23877_RS13945	NZ_CP012382.1	3119430	3119765	-	336	NA	NA	NA	NA	NA	WP_053131738.1	WP_053131738.1	A0A0K2ASC7	hypothetical protein	Uncharacterized protein	465	350	714	619	306	288	282	270	369	314	602	431	404	False	10.4377	10.0288	11.0553	10.8496	9.83556	10.1048	10.8095	10.3284	10.2352	9.87267	9.71813	9.74839	9.65562	3	3	3	3	3	3	3	3	3	3	2	3	2	1.072	0.101	0.518	0.604446	0.756641	1.506	0.591	2.62	0.00879369	0.0417448	1.12	0.163	0.905	0.365248	0.547422	0.869	-0.202	-0.938	0.348316	0.40478
SAM23877_RS13950	NZ_CP012382.1	3119912	3122263	-	2352	NA	NA	NA	NA	NA	WP_053131747.1	WP_053131747.1	A0A0K2ASW3	immune inhibitor A	Serine protease 3	2054	2001	738	1332	196	203	151	81	1023	1445	1934	1380	3414	False	9.77103	9.73334	8.29554	9.14657	6.38816	8.76611	9.68423	9.19761	10.5038	9.26396	6.01404	6.43854	5.12366	3	3	2	2	1	2	2	2	3	2	1	1	0	1.931	0.95	2.161	0.0306853	0.0895248	1.291	0.368	1.043	0.296982	0.50782	1.13	0.177	0.537	0.591378	0.747667	1.558	0.64	1.019	0.308033	0.362406
SAM23877_RS13955	NZ_CP012382.1	3122679	3122963	+	285	NA	NA	NA	NA	NA	WP_053131751.1	WP_053131751.1	A0A0K2AT75	hypothetical protein	Putative membrane protein	278	411	1494	2623	624	192	206	2038	152	489	66	162	299	False	9.93509	10.4975	12.3569	13.1685	11.0987	9.06835	7.87706	9.15969	10.0398	10.7476	9.50445	9.40342	12.8046	3	3	3	3	3	2	2	2	3	3	2	2	3	1.51	0.595	1.897	0.0577903	0.145421	0.6	-0.736	-2.073	0.0381958	0.125785	1.032	0.045	0.161	0.871747	0.94036	1.069	0.096	0.225	0.82187	0.853535
SAM23877_RS40020	NZ_CP012382.1	3123002	3123817	-	816	NA	NA	NA	NA	NA	WP_053131754.1	WP_053131754.1	A0A0K2ASS4	RDD family protein	RDD domain-containing protein	33	30	13	8	9	31	54	18	4	17	16	14	389	True_Induced in HT (vs MM)	5.38082	5.24756	4.10071	3.46328	3.61529	2.61529	4.38082	4.20025	8.90069	4.46328	6.07472	5.29336	4.54129	1	1	0	0	0	0	0	0	2	0	1	1	0	82.217	6.361	7.94	2.01737e-15	8.46949e-14	2.212	1.145	2.418	0.0156109	0.0646632	2.107	1.075	2.216	0.0267058	0.0813874	10.646	3.412	7.033	2.01863e-12	9.15905e-12
SAM23877_RS13965	NZ_CP012382.1	3123942	3124205	-	264	NA	NA	NA	PSEUDOGENE	NA	NA	NA	NA	NA	NA	73	42	30	13	3	49	52	2	20	13	10	25	22	False	8.13084	7.34765	6.87559	5.72875	3.92139	6.31371	5.38082	6.62183	6.44495	5.72875	7.64931	7.56525	3.50635	2	1	1	1	0	1	1	1	1	1	2	2	0	1.026	0.037	0.129	0.897386	0.947723	0.68	-0.557	-1.549	0.121384	0.280895	1.114	0.156	0.521	0.602437	0.755999	0.319	-1.648	-3.528	0.000417971	0.000798452
SAM23877_RS13970	NZ_CP012382.1	3124385	3126112	-	1728	NA	NA	NA	NA	NA	WP_079030194.1	WP_079030194.1	A0A0K2ASD1	RDD family protein	Uncharacterized protein	634	741	592	421	49	537	736	95	99	100	103	174	166	False	8.52151	8.74617	8.42279	7.932	4.85475	5.85475	5.91134	6.66211	6.5946	5.86911	8.73642	8.28236	5.79586	2	2	2	2	0	1	1	1	1	1	2	2	1	1.408	0.493	1.764	0.0777143	0.180855	1.026	0.037	0.129	0.89708	0.947423	1.485	0.571	1.93	0.0535602	0.138058	0.273	-1.873	-5.329	9.86158e-08	2.84626e-07
SAM23877_RS13975	NZ_CP012382.1	3126366	3126785	+	420	NA	NA	NA	NA	NA	WP_053131760.1	WP_053131760.1	A0A0K2ASW7	SsgA family sporulation/cell division regulator	Putative regulator	58	50	38	25	46	40	39	21	32	270	56	177	137	False	7.13418	6.92396	6.53694	5.95198	6.80613	6.29593	7.08443	8.72727	8.36006	9.33369	6.57347	6.60909	5.71097	1	1	1	1	1	1	1	2	2	2	1	1	1	2.012	1.008	2.066	0.0388506	0.107746	1.186	0.246	0.71	0.477972	0.67454	2.575	1.364	2.45	0.0142975	0.0502227	2.014	1.01	1.391	0.164193	0.206692
SAM23877_RS13980	NZ_CP012382.1	3126805	3128265	-	1461	NA	NA	NA	NA	NA	WP_079030195.1	WP_079030195.1	A0A0K2AT79	FAD-binding protein	Glycolate oxidase subunit GlcD	236	246	386	494	220	164	153	971	136	161	98	192	236	True_Induced in HT (vs MM)	7.34179	7.40141	8.04923	8.40433	7.24095	6.55108	6.0824	7.0455	7.34179	6.79289	6.71983	6.81937	9.37786	1	1	2	2	1	1	1	1	1	1	1	1	2	1.58	0.66	2.865	0.0041762	0.0183226	0.78	-0.359	-1.476	0.139945	0.31123	1.319	0.4	1.796	0.0725029	0.17297	1.004	0.006	0.026	0.979238	0.984358
SAM23877_RS13985	NZ_CP012382.1	3128364	3129761	+	1398	NA	NA	NA	NA	NA	WP_053131763.1	WP_053131763.1	A0A0K2ASS9	tetratricopeptide repeat protein	Uncharacterized protein	5	5	5	1	3	5	7	7	8	3	2	9	116	True_Induced in HT (vs MM)	2.1016	2.1016	2.1016	0.516636	1.51664	2.68656	1.1016	2.83856	6.387	1.51664	2.51664	2.1016	2.51664	0	0	0	0	0	0	0	0	1	0	0	0	0	10.576	3.403	4.84	1.2966e-06	1.47764e-05	0.594	-0.753	-1.796	0.0724312	0.195969	1.019	0.027	0.084	0.933003	0.970519	18.837	4.235	7.048	1.82079e-12	8.2975e-12
SAM23877_RS13990	NZ_CP012382.1	3129775	3130920	-	1146	NA	NA	NA	NA	NA	WP_053131766.1	WP_053131766.1	A0A0K2ASQ1	4-hydroxyphenylpyruvate dioxygenase	4-hydroxyphenylpyruvate dioxygenase (EC 1.13.11.27)	83	62	3906	92	163	24	18	2386	130	181	96	7385	8567	True_Induced in HT (vs MM)	6.19571	5.78067	11.7352	6.34255	7.16094	6.83682	6.40331	12.654	12.8681	7.31119	4.05132	4.44725	11.0244	1	1	3	1	1	1	1	3	3	1	0	0	3	60.833	5.927	14.178	1.25167e-45	1.82869e-42	0.829	-0.271	-0.921	0.356986	0.568474	51.741	5.693	13.675	1.43789e-42	7.50272e-40	99.91	6.643	17.914	9.16352e-72	1.02984e-69
SAM23877_RS13995	NZ_CP012382.1	3131022	3131582	+	561	NA	NA	NA	NA	NA	WP_174532214.1	WP_174532214.1	A0A0K2ASD6	Lrp/AsnC family transcriptional regulator	Transcription regulator AsnC	64	40	46	14	15	30	37	18	19	9	9	13	12	False	6.8563	6.19148	6.38852	4.74082	4.83393	5.15586	4.15586	4.64128	4.53437	4.15586	6.08185	5.78812	5.08185	1	1	1	0	0	0	0	0	0	0	1	1	0	0.806	-0.311	-1.018	0.308766	0.494851	0.698	-0.52	-1.468	0.142197	0.314446	0.824	-0.28	-0.89	0.373538	0.556544	0.207	-2.269	-4.599	4.25421e-06	1.02904e-05
SAM23877_RS14000	NZ_CP012382.1	3131589	3132236	+	648	NA	NA	NA	NA	NA	WP_053131770.1	WP_053131770.1	A0A0K2ASX2	ABC transporter permease	Permease membrane protein	41	23	40	21	12	20	25	19	22	13	19	11	51	True_Induced in HT (vs MM)	6.01825	5.2109	5.98349	5.08537	4.32637	5.1495	4.94786	4.2109	6.32637	4.43329	5.32637	5.01825	4.94786	1	1	1	0	0	0	0	0	1	0	1	1	0	1.787	0.838	2.489	0.0128002	0.0451937	0.933	-0.099	-0.326	0.744606	0.865256	0.662	-0.594	-1.745	0.0810327	0.186851	1.22	0.287	0.765	0.444311	0.500879
SAM23877_RS14005	NZ_CP012382.1	3132229	3133479	+	1251	NA	NA	NA	NA	NA	WP_053131773.1	WP_053131773.1	A0A0K2AT84	betaine/proline/choline family ABC transporter ATP-binding protein	Glycine betaine/carnitine/choline transport ATP-binding protein OpuCA	63	38	50	24	28	50	45	29	59	75	36	66	161	True_Induced in HT (vs MM)	5.67692	4.96232	5.34934	4.32077	4.5349	5.58381	4.88637	5.74301	7.01677	5.92485	5.20048	5.34934	4.58381	1	0	1	0	0	1	0	1	1	1	1	1	0	2.286	1.193	3.641	0.000271456	0.00176266	0.722	-0.469	-1.558	0.119192	0.276942	1.071	0.098	0.395	0.69261	0.824026	2.51	1.327	4.09	4.31823e-05	9.32999e-05
SAM23877_RS14010	NZ_CP012382.1	3133476	3134360	+	885	NA	NA	NA	NA	NA	WP_079030196.1	WP_079030196.1	A0A0K2AST3	ABC transporter permease	ProWL	32	26	18	13	18	25	23	17	42	18	36	31	81	False	5.22064	4.93114	4.42418	3.98361	4.42418	5.60252	5.3857	5.17625	6.5338	4.42418	4.76121	4.87669	4.34618	1	0	0	0	0	1	1	0	1	0	0	1	0	1.514	0.598	2.061	0.039292	0.108789	0.894	-0.161	-0.554	0.579648	0.757093	0.809	-0.305	-1.092	0.274843	0.45084	2.397	1.261	3.595	0.000324667	0.000630601
SAM23877_RS14015	NZ_CP012382.1	3134462	3135349	+	888	NA	NA	NA	NA	NA	WP_235614690.1	WP_162492149.1	A0A0K2ASQ5	glycine betaine ABC transporter substrate-binding protein	Permease binding-protein component	54	61	52	14	13	54	56	28	49	26	24	40	76	False	5.95273	6.12556	5.89929	4.07826	3.97872	5.81522	4.81522	5.52892	6.43815	4.92626	6.00426	5.95273	5.02935	1	1	1	0	0	1	0	1	1	0	1	1	0	1.301	0.38	1.349	0.177301	0.334155	0.64	-0.644	-1.917	0.0552312	0.161709	0.876	-0.19	-0.692	0.489247	0.66616	1.392	0.477	1.271	0.203749	0.251332
SAM23877_RS14020	NZ_CP012382.1	3135365	3136144	-	780	NA	NA	NA	NA	NA	WP_053131779.1	WP_053131779.1	A0A0K2ASE1	hypothetical protein	Endopeptidase La (EC 3.4.21.53)	955	686	507	214	369	1038	1205	118	462	422	722	612	454	False	10.2593	9.78262	9.34714	8.10665	8.88984	9.21332	9.85631	9.6182	9.18818	9.08297	10.5945	10.3794	7.25327	3	3	2	2	2	2	3	2	2	2	3	3	1	0.991	-0.013	-0.067	0.946977	0.977348	1.448	0.534	2.373	0.0176377	0.0707221	1.252	0.325	1.632	0.102755	0.2236	0.483	-1.05	-4.826	1.39051e-06	3.5504e-06
SAM23877_RS14025	NZ_CP012382.1	3136398	3137057	-	660	NA	NA	NA	NA	NA	WP_053142457.1	WP_053142457.1	A0A0K2ASX5	helix-turn-helix domain-containing protein	Transcriptional regulator	264	257	456	384	248	300	367	115	361	145	180	89	187	False	8.64931	8.61069	9.43551	9.18818	8.55946	9.09931	8.09931	7.09132	8.15405	7.78929	9.12302	8.83308	7.45744	2	2	2	2	2	2	2	1	2	2	2	2	1	0.633	-0.661	-2.253	0.024247	0.0747991	0.618	-0.693	-2.176	0.0295607	0.104294	0.284	-1.817	-4.699	2.61213e-06	3.52059e-05	0.718	-0.478	-1.323	0.185999	0.231109
SAM23877_RS14030	NZ_CP012382.1	3137372	3139168	-	1797	NA	NA	NA	NA	NA	WP_053131782.1	WP_053131782.1	A0A0K2AT89	DEAD/DEAH box helicase	Helicase ATP-binding domain-containing protein	2782	2371	974	388	490	3857	3850	151	1247	1344	1524	1319	841	False	10.5968	10.3663	9.08367	7.75804	8.09399	9.43981	9.729	9.52073	8.87209	9.5478	11.0654	11.068	6.40234	3	3	2	2	2	2	3	2	2	2	3	3	1	0.755	-0.406	-1.617	0.10586	0.228297	1.149	0.2	0.756	0.449698	0.651802	1.037	0.052	0.232	0.816494	0.90277	0.312	-1.681	-5.517	3.44466e-08	1.0398e-07
SAM23877_RS14035	NZ_CP012382.1	3139322	3139603	-	282	NA	NA	NA	PSEUDOGENE	NA	NA	NA	NA	NA	NA	30	10	8	17	30	34	24	131	21	16	30	16	21	False	6.78043	5.28566	4.99616	5.99616	6.78043	6.28566	6.78043	5.9137	6.28566	5.9137	6.47009	6.95552	8.87063	1	1	0	1	1	1	1	1	1	1	1	1	2	1.029	0.041	0.144	0.88562	0.942028	1.236	0.306	0.942	0.346279	0.556854	0.903	-0.147	-0.485	0.627448	0.77542	0.727	-0.461	-0.976	0.328906	0.384549
SAM23877_RS14040	NZ_CP012382.1	3139821	3139892	+	72	NA	NA	NA	NA	NA	NA	NA	URS0000209C0E_278992	tRNA-Cys-GCA	NA	9	13	230	21	32	21	14	9	8	55	1418	3	8	False	7.11779	7.60321	11.6476	8.25529	8.84025	6.96578	14.2665	5.79586	6.96578	9.60321	7.70275	8.25529	7.11779	1	2	3	2	2	1	3	1	1	2	2	2	1	1.009	0.012	0.038	0.969444	0.990248	120.178	6.909	7.241	4.44874e-13	5.38527e-11	0.754	-0.408	-1.064	0.287278	0.465314	0.896	-0.158	-0.217	0.827855	0.858674
SAM23877_RS37365	NZ_CP012382.1	3139864	3140436	-	573	NA	NA	NA	NA	NA	WP_079030197.1	WP_079030197.1	A0A0K2ASQ9	SUKH-4 family immunity protein	Uncharacterized protein	696	668	676	966	810	1038	1025	3888	247	395	560	346	415	False	10.2484	10.1893	10.2064	10.7208	10.467	8.75759	9.93525	9.24218	9.50383	9.43275	10.8062	10.8244	12.7286	3	3	3	3	3	2	3	2	2	2	3	3	3	1.488	0.574	2.297	0.0216451	0.0685083	1.964	0.974	3.34	0.000838266	0.00671857	1.281	0.357	1.488	0.136698	0.274864	0.604	-0.727	-2.604	0.00921225	0.0145882
SAM23877_RS14045	NZ_CP012382.1	3140607	3142922	-	2316	NA	NA	NA	NA	NA	WP_053131788.1	WP_053131788.1	A0A0K2ASE5	molybdopterin-dependent oxidoreductase	Oxidoreductase	2938	3895	4042	2746	3944	4424	4575	3322	1946	1927	2400	2429	1729	False	10.3095	10.7161	10.7696	10.212	10.7342	9.7154	10.0178	10.0351	9.54492	9.70125	10.9482	10.8998	10.4866	3	3	3	3	3	3	3	3	2	2	3	3	3	0.909	-0.138	-0.773	0.439243	0.621714	1.194	0.255	1.27	0.204019	0.401013	1.194	0.256	1.465	0.142788	0.284124	0.592	-0.756	-3.918	8.9311e-05	0.000186192
SAM23877_RS14050	NZ_CP012382.1	3142919	3144973	-	2055	NA	NA	NA	NA	NA	WP_053131790.1	WP_053131790.1	A0A0K2ASX9	2Fe-2S iron-sulfur cluster-binding protein	2Fe-2S ferredoxin-type domain-containing protein	2318	3365	3362	2124	1922	3857	4323	2732	808	912	1122	1290	945	False	10.1401	10.6777	10.6764	10.0141	9.87	8.62086	9.094	9.29513	8.84656	8.79533	11.039	10.8745	10.3771	3	3	3	3	3	2	2	2	2	2	3	3	3	1.127	0.172	0.83	0.406732	0.591867	1.296	0.374	1.599	0.109803	0.260713	1.484	0.57	2.495	0.0125949	0.04548	0.413	-1.275	-5.387	7.18167e-08	2.09513e-07
SAM23877_RS14055	NZ_CP012382.1	3144970	3145863	-	894	NA	NA	NA	NA	NA	WP_053131793.1	WP_053131793.1	A0A0K2AT94	FAD binding domain-containing protein	Putative oxidoreductase	1162	1420	1088	842	596	1788	1851	1125	234	259	279	338	197	False	10.3453	10.6343	10.2504	9.88104	9.38324	8.03817	8.29094	8.56679	7.79101	8.18402	11.0165	10.9666	10.2986	3	3	3	3	2	2	2	2	1	2	3	3	3	0.883	-0.18	-0.785	0.432343	0.615526	1.137	0.185	0.739	0.459821	0.659131	1.322	0.403	1.691	0.0908311	0.204028	0.175	-2.514	-9.203	3.46763e-20	2.88509e-19
SAM23877_RS14060	NZ_CP012382.1	3146126	3147739	-	1614	NA	NA	NA	NA	NA	WP_053131804.1	WP_174532290.1	A0A0K2ASR3	beta-N-acetylhexosaminidase	Beta-N-acetylhexosaminidase (EC 3.2.1.52)	51	45	43	74	77	45	54	126	52	96	30	60	76	False	5.0098	4.83292	4.76879	5.53818	5.59476	5.03728	4.26356	5.2401	5.57615	5.90927	5.09072	4.83292	6.29804	1	0	0	0	1	0	0	0	0	1	1	1	1	1.244	0.315	1.149	0.250395	0.42998	0.694	-0.527	-1.651	0.098806	0.242813	1.088	0.122	0.462	0.643921	0.789235	1.439	0.525	1.434	0.151606	0.192271
SAM23877_RS14065	NZ_CP012382.1	3147741	3148586	-	846	NA	NA	NA	NA	NA	WP_053131808.1	WP_053131808.1	A0A0K2ASE8	carbohydrate ABC transporter permease	Sugar transporter membrane protein	29	22	21	32	31	20	23	71	39	85	24	36	35	False	5.14816	4.76483	4.7007	5.28566	5.24127	5.5632	4.88513	5.45072	5.4112	6.66754	4.82623	4.63359	6.4112	1	0	0	0	0	1	0	1	0	1	1	0	1	0.934	-0.098	-0.355	0.722753	0.845436	0.77	-0.376	-1.186	0.235495	0.437525	0.949	-0.076	-0.275	0.783038	0.882275	1.185	0.245	0.593	0.553036	0.607508
SAM23877_RS14070	NZ_CP012382.1	3148583	3149575	-	993	NA	NA	NA	NA	NA	WP_053131811.1	WP_053131811.1	A0A0K2ASY4	sugar ABC transporter permease	Putative sugar transporter membrane protein	28	21	21	25	32	23	17	63	19	45	28	17	21	False	4.86812	4.46957	4.46957	4.71057	5.05453	4.33206	4.86812	4.18006	4.46957	5.5337	4.18006	4.5951	6.01013	1	0	0	0	0	0	0	0	0	1	0	0	1	1.023	0.032	0.113	0.909678	0.956557	1.198	0.26	0.819	0.412595	0.620438	0.941	-0.087	-0.295	0.768029	0.874224	0.744	-0.427	-0.948	0.343106	0.399298
SAM23877_RS14075	NZ_CP012382.1	3149572	3150870	-	1299	NA	NA	NA	NA	NA	WP_053131813.1	WP_053131813.1	A0A0K2AT99	extracellular solute-binding protein	Sugar transporter sugar-binding protein	109	58	60	124	165	74	59	248	92	148	152	91	112	False	6.40396	5.50524	5.55334	6.58838	6.99764	6.16176	6.87999	6.14616	6.44278	6.84177	5.52949	5.85142	7.5826	1	1	1	1	1	1	1	1	1	1	1	1	1	1.162	0.216	0.92	0.357705	0.545217	1.481	0.567	2.117	0.0342524	0.115713	1.001	0.001	0.006	0.99501	1	1.029	0.041	0.15	0.880952	0.902321
SAM23877_RS14080	NZ_CP012382.1	3151059	3151352	-	294	NA	NA	NA	NA	NA	WP_162492103.1	WP_162492103.1	A0A0K2ASU5	DUF3039 domain-containing protein	Uncharacterized protein	1760	3474	3048	1094	4866	3858	4754	2054	2370	1915	3328	2627	1811	False	12.5483	13.5289	13.3402	11.8628	14.0149	12.9774	13.467	13.1259	12.5895	12.67	13.9813	13.6801	12.771	3	3	3	3	3	3	3	3	3	3	3	3	3	0.85	-0.235	-0.871	0.383764	0.570812	1.231	0.3	1.006	0.314351	0.525241	1.062	0.087	0.334	0.738292	0.853223	1.027	0.039	0.103	0.918353	0.93431
SAM23877_RS14085	NZ_CP012382.1	3151435	3152007	-	573	NA	NA	NA	NA	NA	WP_053131819.1	WP_053131819.1	A0A0K2ASR5	YqgE/AlgH family protein	UPF0301 protein SAM23877_2985	344	579	1194	913	180	638	860	1643	96	236	70	111	179	False	9.23385	9.9833	11.0262	10.6394	8.30324	7.40331	6.95314	7.61075	8.29525	8.69214	10.5533	10.1231	11.4864	2	3	3	3	2	1	1	1	2	2	3	3	3	1.451	0.537	1.75	0.080156	0.18518	0.844	-0.245	-0.789	0.43008	0.63517	1.082	0.114	0.407	0.684093	0.817754	0.535	-0.902	-2.147	0.0317862	0.0459981
SAM23877_RS14090	NZ_CP012382.1	3152243	3153589	+	1347	NA	NA	NA	NA	NA	WP_053131822.1	WP_053131822.1	A0A0K2ASF3	UDP-N-acetylglucosamine 1-carboxyvinyltransferase	UDP-N-acetylglucosamine 1-carboxyvinyltransferase (EC 2.5.1.7) (Enoylpyruvate transferase) (UDP-N-acetylglucosamine enolpyruvyl transferase) (EPT)	4694	2115	1624	1598	1613	3971	3535	1657	1718	2640	2272	2773	2144	False	11.7672	10.6174	10.2365	10.2132	10.2267	10.3176	10.7206	11.008	10.637	10.9371	11.3582	11.5259	10.2655	3	3	3	3	3	3	3	3	3	3	3	3	3	1.175	0.233	1.013	0.311017	0.497259	1.228	0.296	1.167	0.243304	0.445813	1.463	0.549	2.19	0.0284931	0.0854793	0.465	-1.105	-4.017	5.88569e-05	0.000125496
SAM23877_RS14095	NZ_CP012382.1	3153789	3154070	-	282	NA	NA	NA	NA	NA	WP_003990598.1	WP_003990598.1	A0A0K2ASY9	MULTISPECIES: HU family DNA-binding protein	DNA-binding protein HU 1	55828	40383	18293	7886	18832	82541	83921	3484	11896	23752	20696	28358	20806	True_Induced in HT (vs MM)	17.595	17.1277	15.9853	14.7715	16.0272	15.3645	16.1634	16.6178	16.171	16.3621	18.183	18.1591	13.5932	4	4	3	3	3	3	3	4	4	4	4	4	3	1.611	0.688	3.217	0.00129343	0.00685666	1.594	0.673	2.91	0.00361453	0.0210553	2.219	1.15	5	5.72237e-07	9.08737e-06	0.378	-1.404	-6.356	2.06976e-10	7.80165e-10
SAM23877_RS14100	NZ_CP012382.1	3154423	3155838	-	1416	NA	NA	NA	NA	NA	WP_053131825.1	WP_053131825.1	A0A0K2ATA4	NAD-dependent malic enzyme	NAD-dependent malic enzyme (EC 1.1.1.38)	6139	2328	2582	2492	6878	2633	2523	3359	3562	3174	2688	5073	3518	False	12.0822	10.6837	10.833	10.7818	12.2462	11.2971	10.891	11.8071	11.2791	11.1307	10.7997	10.8612	11.2124	3	3	3	3	3	3	3	3	3	3	3	3	3	0.992	-0.011	-0.048	0.961432	0.985998	0.821	-0.284	-1.066	0.286365	0.495459	1.289	0.367	1.471	0.14129	0.282387	0.582	-0.781	-2.587	0.00968027	0.0152665
SAM23877_RS14105	NZ_CP012382.1	3156279	3158606	-	2328	NA	NA	NA	NA	NA	WP_053131829.1	WP_053131829.1	A0A0K2ASU8	AAA family ATPase	DNA helicase (EC 3.6.4.12)	2052	1477	654	524	386	1665	1841	367	5104	821	1091	1115	901	True_Repressed in HT (vs MM)	9.78443	9.31034	8.13626	7.81708	7.3771	11.0986	8.87367	8.90503	8.59789	8.4639	9.62797	9.48308	7.30447	3	2	2	2	1	3	2	2	2	2	2	2	1	0.182	-2.462	-9.15	5.7031e-20	3.78737e-18	0.231	-2.116	-7.455	9.01869e-14	1.24157e-11	0.228	-2.135	-8.054	8.02516e-16	4.3425e-14	0.446	-1.166	-4.843	1.28168e-06	3.28399e-06
SAM23877_RS14110	NZ_CP012382.1	3158689	3159471	-	783	NA	NA	NA	NA	NA	WP_053131834.1	WP_053131834.1	A0A0K2ASR9	zf-HC2 domain-containing protein	zf-HC2 domain-containing protein	262	523	646	551	556	347	366	874	16274	1370	2383	1507	2110	True_Repressed in HT (vs MM)	8.39183	9.38634	9.69054	9.46144	9.47445	14.3433	11.5721	10.9113	11.3966	10.7739	8.87255	8.79586	10.1261	2	2	3	2	2	3	3	3	3	3	2	2	3	0.137	-2.864	-7.481	7.35994e-14	2.45499e-12	0.172	-2.539	-6.425	1.31883e-10	8.57363e-09	0.099	-3.336	-8.709	3.05523e-18	2.14601e-16	7.646	2.935	8.512	1.71028e-17	1.1462e-16
SAM23877_RS14115	NZ_CP012382.1	3159543	3160067	-	525	NA	NA	NA	NA	NA	WP_007450155.1	WP_029393334.1	A0A0K2ASF8	MULTISPECIES: sigma-70 family RNA polymerase sigma factor	RNA polymerase sigma factor	56	175	811	376	116	89	120	133	11536	700	1621	826	896	True_Repressed in HT (vs MM)	6.7625	8.38904	10.5949	9.48803	7.79998	14.4236	11.5932	10.6214	10.7386	10.3829	7.84847	7.42146	7.9957	1	2	3	2	2	3	3	3	3	3	2	2	2	0.084	-3.566	-8.061	7.55551e-16	3.39172e-14	0.174	-2.519	-5.66	1.51385e-08	6.25222e-07	0.078	-3.675	-8.318	8.94041e-17	5.63015e-15	15.014	3.908	9.66	4.47613e-22	4.20825e-21
SAM23877_RS14120	NZ_CP012382.1	3160252	3160842	-	591	NA	NA	NA	NA	NA	WP_053131844.1	WP_053131844.1	A0A0K2ASZ4	ABATE domain-containing protein	zf-CGNR domain-containing protein	4	3	2	29	48	4	3	102	10	26	4	13	28	True_Induced in HT (vs MM)	3.0807	2.75877	2.34373	5.66566	6.37348	4.2182	3.0807	4.56612	5.61675	5.51366	2.75877	3.0807	7.44527	0	0	0	1	1	0	0	0	0	0	0	0	1	2.186	1.128	2.743	0.00609347	0.0250494	0.726	-0.461	-1.288	0.197909	0.39252	1.198	0.26	0.829	0.407003	0.591623	7.683	2.942	6.131	8.73538e-10	3.12957e-09
SAM23877_RS14125	NZ_CP012382.1	3161207	3162241	+	1035	NA	NA	NA	NA	NA	WP_053131847.1	WP_053131847.1	A0A0K2ATA9	hypothetical protein	Lipoprotein	707	297	60	81	55	422	496	32	134	130	66	268	168	False	9.41797	8.16954	5.88111	6.30792	5.75772	7.02718	6.01646	8.02183	7.35125	6.98379	8.90747	8.67488	4.99476	2	2	1	1	1	1	1	2	1	1	2	2	0	1.14	0.189	0.693	0.488209	0.666368	0.637	-0.652	-1.947	0.0515344	0.154493	1.612	0.689	2.13	0.0331575	0.0956617	0.253	-1.982	-5.001	5.70411e-07	1.51607e-06
SAM23877_RS14130	NZ_CP012382.1	3162279	3163430	-	1152	NA	NA	NA	NA	NA	WP_053131849.1	WP_053131849.1	A0A0K2ASV2	uroporphyrinogen-III synthase	OmpR/PhoB-type domain-containing protein	161	137	210	4307	3192	132	143	370	294	438	33	23	24	True_Repressed in HT (vs MM)	7.13571	6.90438	7.51696	11.8687	11.4366	8.00043	4.88332	4.38082	4.43972	8.57394	6.96578	6.85114	8.33113	1	1	1	3	3	2	0	0	0	2	1	1	2	0.09	-3.475	-9.072	1.16335e-19	7.58772e-18	0.13	-2.948	-7.704	1.32142e-14	2.40015e-12	0.085	-3.562	-9.317	1.20194e-20	1.15529e-18	0.163	-2.619	-7.453	9.1331e-14	4.59169e-13
SAM23877_RS14135	NZ_CP012382.1	3163535	3164896	-	1362	NA	NA	NA	NA	NA	WP_053131852.1	WP_053131852.1	A0A0K2ASS6	NarK/NasA family nitrate transporter	Nitrate/nitrite transporter	107	93	95	50475	50395	93	85	969	1964	7363	82	31	44	True_Repressed in HT (vs MM)	6.30916	6.10886	6.13924	15.1776	15.1753	10.4946	5.92931	4.55427	5.04613	12.4005	5.98054	6.10886	9.47611	1	1	1	3	3	3	1	0	0	3	1	1	2	0.025	-5.297	-10.303	6.81004e-25	8.02376e-23	0.049	-4.349	-8.09	5.95546e-16	1.67253e-13	0.018	-5.77	-11.103	1.21259e-28	2.21449e-26	0.437	-1.196	-2.636	0.00837728	0.0133412
SAM23877_RS14140	NZ_CP012382.1	3165062	3166474	-	1413	NA	NA	NA	NA	NA	WP_053131855.1	WP_053131855.1	A0A0K2ASG3	acyltransferase	Integral membrane protein	624	372	478	473	129	539	440	891	534	368	326	155	334	False	8.78895	8.04427	8.40512	8.38998	6.52361	8.56463	7.85439	6.78664	7.88926	8.02872	8.28587	8.57805	9.30214	2	2	2	2	1	2	2	1	2	2	2	2	2	0.705	-0.504	-2.038	0.0415475	0.113583	0.692	-0.53	-1.974	0.048401	0.147878	0.321	-1.639	-5.313	1.07882e-07	1.95552e-06	0.545	-0.875	-3.065	0.00217922	0.0037939
SAM23877_RS14145	NZ_CP012382.1	3166471	3168666	-	2196	NA	NA	NA	NA	NA	WP_053131859.1	WP_053131859.1	A0A0K2ASZ9	glycosyltransferase	Putative bi-functional transferase/deacetylase	1536	932	1130	1049	660	1256	1023	2687	2761	1508	1526	800	1528	True_Repressed in HT (vs MM)	9.45102	8.73086	9.00851	8.9013	8.23363	10.2966	9.44161	8.51078	9.44349	9.4245	8.86512	9.16089	10.2574	2	2	2	2	2	3	2	2	2	2	2	2	3	0.625	-0.678	-2.748	0.00598893	0.024717	0.627	-0.673	-2.523	0.0116274	0.0516682	0.314	-1.671	-5.746	9.15185e-09	1.98381e-07	0.995	-0.007	-0.025	0.980397	0.985252
SAM23877_RS41220	NZ_CP012382.1	3168666	3170300	-	1635	NA	NA	NA	NA	NA	WP_159041979.1	NA	NA	hypothetical protein	NA	615	512	494	606	464	553	665	1201	1400	679	803	352	747	False	8.5575	8.29352	8.24199	8.53626	8.1518	9.74295	8.94176	7.75423	8.8376	8.7001	8.67009	8.40445	9.52193	2	2	2	2	2	3	2	2	2	2	2	2	2	0.63	-0.667	-2.431	0.0150546	0.0516309	0.673	-0.571	-1.971	0.0486745	0.148455	0.279	-1.841	-5.325	1.00946e-07	1.84353e-06	1.209	0.273	0.85	0.39538	0.451995
SAM23877_RS14155	NZ_CP012382.1	3170512	3171483	-	972	NA	NA	NA	NA	NA	WP_053131868.1	WP_053131868.1	A0A0K2ASV6	LysR family transcriptional regulator	Putative lysR-family transcriptional regulator	147	134	78	76	145	173	176	97	162	101	108	111	94	False	7.25043	7.11779	6.34475	6.30776	7.2308	7.3897	6.80916	6.84833	6.61083	6.7134	7.50858	7.48392	6.65568	1	1	1	1	1	1	1	1	1	1	2	2	1	0.664	-0.592	-2.401	0.0163309	0.0547989	0.737	-0.44	-1.714	0.0865417	0.221247	0.755	-0.406	-1.704	0.088404	0.19987	0.654	-0.612	-2.243	0.0249023	0.0368019
SAM23877_RS14160	NZ_CP012382.1	3171567	3172880	+	1314	NA	NA	NA	NA	NA	WP_053131871.1	WP_053131871.1	A0A0K2AST0	MFS transporter	Transport protein	32	35	52	30	38	42	61	24	28	20	26	22	36	False	4.65043	4.77596	5.33396	4.56023	4.89144	4.46402	4.36092	4.1296	4.81549	3.99835	5.56023	5.0323	4.24989	0	0	1	0	0	0	0	0	0	0	1	1	0	1.163	0.217	0.813	0.416314	0.601617	0.932	-0.101	-0.348	0.728208	0.855118	0.863	-0.212	-0.776	0.437659	0.621356	1.152	0.204	0.589	0.555737	0.610291
SAM23877_RS36805	NZ_CP012382.1	3172929	3173328	-	400	NA	NA	NA	NA	NA	NA	NA	URS00008D7472_278992	tmRNA	NA	1552438	6276723	7654361	2271950	7572252	3281196	5606194	1842038	4046518	1940188	2246930	2369053	2805525	False	21.888	23.9035	24.1898	22.4374	24.1742	23.2702	22.4215	22.4978	22.7418	22.2097	23.7405	22.9677	22.1348	4	4	4	4	4	4	4	4	4	4	4	4	4	0.846	-0.242	-0.796	0.426149	0.610157	0.757	-0.402	-1.167	0.243278	0.445813	0.764	-0.388	-1.163	0.244745	0.417335	1.713	0.776	1.438	0.150573	0.191127
SAM23877_RS14165	NZ_CP012382.1	3173427	3173906	-	480	NA	NA	NA	NA	NA	WP_052841735.1	WP_052841735.1	A0A0K2ASG7	MULTISPECIES: SsrA-binding protein SmpB	SsrA-binding protein (Small protein B)	1587	1282	1360	843	3072	1535	1725	727	5508	2556	4812	2599	2435	True_Repressed in HT (vs MM)	11.6919	11.3842	11.4693	10.78	12.6443	13.4865	13.2916	12.4032	12.3092	12.3791	11.8121	11.6439	10.5667	3	3	3	3	3	3	3	3	3	3	3	3	3	0.474	-1.078	-5.153	2.57017e-07	3.40128e-06	0.894	-0.161	-0.78	0.435212	0.639386	0.502	-0.995	-4.746	2.07281e-06	2.88416e-05	1.527	0.611	3.023	0.00250125	0.00432055
SAM23877_RS14170	NZ_CP012382.1	3173984	3175156	-	1173	NA	NA	NA	NA	NA	WP_174532215.1	WP_174532215.1	A0A0K2AT03	S41 family peptidase	Carboxy-terminal processing protease	947	848	1390	1061	194	1361	1451	721	117	108	216	128	74	False	9.65854	9.49942	10.2117	9.82237	7.37713	6.65244	7.53135	6.78102	5.99862	6.53798	10.2736	10.1813	9.26565	3	2	3	3	1	1	1	1	1	1	3	3	2	0.706	-0.502	-1.987	0.046905	0.124145	1.609	0.686	2.507	0.0121706	0.053373	1.059	0.083	0.382	0.702263	0.829708	0.081	-3.632	-12.507	6.84762e-36	1.37423e-34
SAM23877_RS14175	NZ_CP012382.1	3175225	3176142	-	918	NA	NA	NA	NA	NA	WP_053131875.1	WP_053131875.1	A0A0K2ATB9	permease-like cell division protein FtsX	Cell division protein FtsX	3608	2155	1727	991	484	2154	2141	198	1706	1184	1113	2162	1694	False	11.9408	11.1976	10.8783	10.0776	9.04527	10.8607	10.245	11.2023	10.8505	10.3341	11.1882	11.1969	7.76006	3	3	3	3	2	3	3	3	3	3	3	3	2	0.995	-0.007	-0.031	0.975289	0.991853	0.717	-0.48	-1.929	0.0536798	0.158622	1.189	0.25	1.176	0.239753	0.411625	0.477	-1.069	-4.196	2.71772e-05	5.99245e-05
SAM23877_RS14180	NZ_CP012382.1	3176172	3176861	-	690	NA	NA	NA	NA	NA	WP_053131878.1	WP_053131878.1	A0A0K2ASV9	MULTISPECIES: cell division ATP-binding protein FtsE	Cell division ATP-binding protein FtsE	2685	1335	1189	918	683	1488	1535	239	2355	1790	1542	2728	1775	False	11.9266	10.919	10.7521	10.3793	9.95318	11.7375	11.1269	11.9495	11.3297	11.3419	11.1203	11.0755	8.44222	3	3	3	3	3	3	3	3	3	3	3	3	2	0.813	-0.299	-1.286	0.198483	0.363478	0.728	-0.458	-1.763	0.0779509	0.207056	1.105	0.144	0.673	0.500991	0.675852	0.668	-0.583	-2.11	0.0348273	0.0500027
SAM23877_RS14185	NZ_CP012382.1	3177109	3177300	+	192	NA	NA	NA	NA	NA	WP_053131881.1	WP_053131881.1	A0A0K2ASH1	hypothetical protein	Membrane protein	1544	4783	5296	2406	1846	3868	5803	4601	1204	501	1222	656	329	True_Repressed in HT (vs MM)	12.9742	14.6048	14.7518	13.6138	13.2318	12.6156	12.637	11.7406	10.7471	11.3524	14.8837	14.2986	14.5489	3	3	3	3	3	3	3	3	3	3	3	3	3	0.376	-1.411	-3.095	0.00196587	0.00979583	1.007	0.01	0.032	0.974857	0.988245	0.714	-0.486	-1.452	0.146485	0.289601	0.237	-2.08	-4.122	3.76375e-05	8.18524e-05
SAM23877_RS14190	NZ_CP012382.1	3177428	3178297	-	870	NA	NA	NA	NA	NA	WP_053131885.1	WP_053131885.1	A0A0K2AT08	hypothetical protein	Secreted protein	16938	14115	6552	2763	363	15975	15078	134	6114	3382	8362	6548	3323	False	14.249	13.986	12.8789	11.6335	8.70871	12.779	13.2307	12.878	11.8996	11.925	14.0812	14.1645	7.27773	3	3	3	3	2	3	3	3	3	3	3	3	1	0.688	-0.54	-1.776	0.0757246	0.177023	1.194	0.256	0.833	0.404591	0.613635	1.039	0.055	0.2	0.841688	0.918239	0.211	-2.242	-5.306	1.1184e-07	3.21017e-07
SAM23877_RS14195	NZ_CP012382.1	3178618	3179724	-	1107	NA	NA	NA	NA	NA	WP_053131888.1	WP_053131888.1	A0A0K2ASW4	peptide chain release factor 2	Peptide chain release factor 2 (RF-2)	9633	8665	8198	6325	12921	10398	9643	6293	8233	7637	7505	8965	7359	False	13.0873	12.9345	12.8546	12.4804	13.5109	12.8607	12.7272	12.9836	12.6988	12.7523	13.0888	13.1975	12.4731	3	3	3	3	3	3	3	3	3	3	3	3	3	0.913	-0.131	-0.729	0.466285	0.647002	0.926	-0.111	-0.55	0.582303	0.759211	1.062	0.087	0.555	0.578707	0.737518	0.766	-0.384	-1.96	0.0500231	0.0698697
SAM23877_RS14200	NZ_CP012382.1	3179800	3181041	-	1242	NA	NA	NA	NA	NA	WP_053131891.1	WP_053131891.1	A0A0K2ASU0	serine/threonine protein kinase	Non-specific serine/threonine protein kinase (EC 2.7.11.1)	999	865	576	410	364	866	1019	277	662	383	491	438	318	True_Repressed in HT (vs MM)	9.65312	9.44556	8.85976	8.37033	8.19909	9.0602	8.62985	8.46541	8.00475	8.2723	9.68169	9.44722	7.80628	3	2	2	2	2	2	2	2	2	2	2	2	2	0.521	-0.939	-4.384	1.16397e-05	0.000108315	0.779	-0.36	-1.681	0.0927151	0.231612	0.698	-0.518	-2.511	0.012042	0.0438899	0.324	-1.625	-7.71	1.26027e-14	6.80437e-14
SAM23877_RS14205	NZ_CP012382.1	3181185	3182918	-	1734	NA	NA	NA	NA	NA	WP_053131894.1	WP_053131894.1	A0A0K2ASH5	serine/threonine protein kinase	Non-specific serine/threonine protein kinase (EC 2.7.11.1)	2232	2563	1926	1569	1568	2585	2457	2635	1112	1074	1324	1131	1007	False	10.3307	10.5301	10.118	9.82244	9.82153	9.32613	9.57767	9.35055	9.18318	9.27602	10.4692	10.5424	10.57	3	3	3	3	3	2	2	2	2	2	3	3	3	0.925	-0.112	-0.602	0.547084	0.712888	1.154	0.207	0.988	0.322949	0.533262	1.012	0.017	0.109	0.913545	0.960265	0.456	-1.132	-5.535	3.11318e-08	9.4521e-08
SAM23877_RS14210	NZ_CP012382.1	3183375	3187082	+	3708	NA	NA	NA	NA	NA	WP_053131896.1	WP_053131896.1	A0A0K2ATC8	FHA domain-containing protein	Uncharacterized protein	1363	1417	1668	1037	216	1520	1897	402	394	344	518	379	258	False	8.52299	8.579	8.81413	8.12895	5.87091	6.73507	7.12895	6.67921	6.12617	6.53981	8.99962	8.68016	6.76399	2	2	2	2	1	1	1	1	1	1	2	2	1	0.722	-0.471	-2.013	0.0441082	0.118373	1.231	0.3	1.222	0.221541	0.421072	0.975	-0.036	-0.182	0.855357	0.928582	0.195	-2.357	-8.996	2.34806e-19	1.82864e-18
SAM23877_RS14215	NZ_CP012382.1	3187342	3188754	+	1413	NA	NA	NA	NA	NA	WP_053131901.1	WP_053131901.1	A0A0K2ASW8	ABC transporter substrate-binding protein	Alpha-glucosides-binding periplasmic protein AglE	314	411	892	1686	471	186	202	2970	1441	1173	556	2675	2980	False	7.80045	8.18774	9.30375	10.2215	8.38388	9.99509	8.62277	10.8871	11.0428	9.69846	7.16657	7.04813	11.038	2	2	2	3	2	3	2	3	3	2	1	1	3	1.663	0.734	2.411	0.0159045	0.0537881	0.494	-1.016	-2.872	0.00407981	0.0231003	1.546	0.628	2.053	0.0400574	0.110715	8.891	3.152	8.35	6.81861e-17	4.35401e-16
SAM23877_RS14220	NZ_CP012382.1	3188759	3190105	+	1347	NA	NA	NA	NA	NA	WP_244902939.1	WP_053142460.1	A0A0K2ASU4	sugar ABC transporter permease	ABC alpha-glucoside transporter, inner membrane subunit AglF	96	164	370	789	102	60	66	1713	195	250	78	616	771	True_Induced in HT (vs MM)	6.17016	6.93657	8.10553	9.19596	6.25675	7.18496	5.87403	8.83938	9.16271	7.54179	5.63634	5.50099	10.3134	1	1	2	2	1	1	1	2	2	1	1	1	3	3.178	1.668	3.667	0.000245018	0.00161539	0.576	-0.795	-2.147	0.0318013	0.109718	2.385	1.254	3.065	0.00217484	0.0111022	7.263	2.861	6.23	4.66591e-10	1.71193e-09
SAM23877_RS14225	NZ_CP012382.1	3190102	3191019	+	918	NA	NA	NA	NA	NA	WP_053131903.1	WP_053131903.1	A0A0K2ASI1	carbohydrate ABC transporter permease	Alpha-glucoside transport system permease protein AglG	63	176	398	458	42	52	56	867	156	138	56	438	494	True_Induced in HT (vs MM)	6.12343	7.59104	8.76368	8.96578	5.5497	7.41805	5.95632	8.90151	9.07472	7.24238	5.95632	5.85135	9.88499	1	2	2	2	1	1	1	2	2	1	1	1	3	2.297	1.2	2.894	0.00380215	0.0170084	0.538	-0.894	-2.281	0.02254	0.0856813	2.037	1.026	2.591	0.00956674	0.036589	7.014	2.81	5.794	6.86132e-09	2.2336e-08
SAM23877_RS14230	NZ_CP012382.1	3191196	3193457	+	2262	NA	NA	NA	NA	NA	WP_053131906.1	WP_053131906.1	A0A0K2AT18	bifunctional glycosyltransferase family 2 protein/CDP-glycerol:glycerophosphate glycerophosphotransferase	Putative glycosyl transferase	3	6	8	16	4	2	5	14	13	26	10	67	196	True_Induced in HT (vs MM)	0.822401	1.62976	1.99233	2.90986	1.14433	2.62976	2.28183	4.90986	6.44445	3.57729	1.40736	0.407364	2.72929	0	0	0	0	0	0	0	0	1	0	0	0	0	12.669	3.663	5.738	9.56626e-09	1.62138e-07	0.882	-0.181	-0.544	0.586629	0.76207	3.691	1.884	3.455	0.000550654	0.00357241	60.867	5.928	9.74	2.0435e-22	1.96418e-21
SAM23877_RS14235	NZ_CP012382.1	3193613	3195820	+	2208	NA	NA	NA	NA	NA	WP_053131909.1	WP_053131909.1	A0A0K2ATD2	bifunctional glycosyltransferase family 2 protein/CDP-glycerol:glycerophosphate glycerophosphotransferase	Putative glycosyl transferase	15	18	16	21	12	18	20	16	54	36	13	101	193	True_Induced in HT (vs MM)	2.85726	3.10519	2.94472	3.31669	2.5577	4.63862	2.66461	5.52969	6.45717	4.06671	3.24958	3.10519	2.94472	0	0	0	0	0	0	0	1	1	0	0	0	0	2.41	1.269	2.762	0.00574012	0.0238684	0.429	-1.221	-2.62	0.00878479	0.0417307	1.385	0.47	1.361	0.173385	0.327215	10.993	3.459	6.163	7.12363e-10	2.57105e-09
SAM23877_RS14240	NZ_CP012382.1	3195828	3198053	+	2226	NA	NA	NA	NA	NA	WP_053131912.1	WP_053131912.1	A0A0K2ASX3	bifunctional glycosyltransferase family 2 protein/CDP-glycerol:glycerophosphate glycerophosphotransferase	Putative glycosyl transferase	9	9	14	24	11	15	12	42	174	180	51	371	743	True_Induced in HT (vs MM)	2.16747	2.16747	2.75244	3.4894	2.43051	6.29676	4.54599	7.38471	8.38471	6.34539	2.54599	2.84555	4.27181	0	0	0	0	0	1	0	1	2	1	0	0	0	3.516	1.814	3.863	0.000111839	0.000825234	0.43	-1.216	-2.876	0.00403353	0.0229121	1.624	0.699	2.013	0.0441447	0.118864	74.878	6.226	12.338	5.67412e-35	1.08791e-33
SAM23877_RS14245	NZ_CP012382.1	3198050	3199327	+	1278	NA	NA	NA	NA	NA	WP_053131916.1	WP_053131916.1	A0A0K2ASU9	hypothetical protein	Integral membrane protein	5	6	23	14	2	9	11	18	21	19	6	54	106	True_Induced in HT (vs MM)	2.23107	2.45347	4.23107	3.553	1.23107	4.10554	2.45347	5.42747	6.38758	3.96804	3.23107	2.96804	3.89404	0	0	0	0	0	0	0	0	1	0	0	0	0	4.254	2.089	4.097	4.17638e-05	0.00034164	0.502	-0.995	-2.315	0.0205977	0.0797224	1.874	0.906	2.365	0.0180538	0.0600833	21.213	4.407	8.677	4.08064e-18	2.8969e-17
SAM23877_RS14250	NZ_CP012382.1	3199420	3200973	+	1554	NA	NA	NA	NA	NA	WP_053131925.1	WP_053131925.1	A0A0K2ASI5	hypothetical protein	Putative integral membrane protein	9	8	3	4	6	10	12	14	9	8	5	16	63	True_Induced in HT (vs MM)	2.68594	2.53394	1.36401	1.68594	2.17137	2.68594	1.94898	3.45148	5.36401	2.53394	3.06445	2.82345	3.2709	0	0	0	0	0	0	0	0	0	0	0	0	0	6.289	2.653	4.465	7.99226e-06	7.73291e-05	0.828	-0.272	-0.795	0.426555	0.632891	1.373	0.457	1.32	0.187001	0.344438	6.092	2.607	5.64	1.70187e-08	5.35638e-08
SAM23877_RS14255	NZ_CP012382.1	3201040	3201453	-	414	NA	NA	NA	NA	NA	WP_053131928.1	WP_053131928.1	A0A0K2AT23	organic hydroperoxide resistance protein	Organic hydroperoxide resistance protein	689	395	96	221	702	728	568	1034	64	82	90	116	153	False	10.7027	9.90165	7.87221	9.06671	10.7297	7.29467	7.78009	8.14266	8.53908	7.64734	10.4246	10.7821	11.2877	3	3	2	2	3	1	2	2	2	1	3	3	3	1.791	0.841	2.418	0.0156275	0.053103	1.219	0.286	0.908	0.363874	0.575785	1.462	0.548	1.684	0.0921907	0.206517	0.237	-2.08	-4.832	1.34913e-06	3.44957e-06
SAM23877_RS14260	NZ_CP012382.1	3201596	3202066	+	471	NA	NA	NA	NA	NA	WP_053131931.1	WP_053131931.1	A0A0K2ATD6	MarR family transcriptional regulator	Organic hydroperoxide resistance transcriptional regulator	187	213	130	92	130	355	338	344	14	24	23	26	18	False	8.64079	8.82767	8.11962	7.62536	8.11962	4.99309	5.67116	5.84109	5.33413	5.73006	9.49134	9.56193	9.51665	2	2	2	1	2	0	1	1	0	1	2	2	2	1.13	0.177	0.61	0.541694	0.709535	1.309	0.388	1.189	0.234603	0.436446	1.435	0.521	1.579	0.114245	0.240994	0.105	-3.249	-7.518	5.57618e-14	2.85053e-13
SAM23877_RS14265	NZ_CP012382.1	3202149	3203129	+	981	NA	NA	NA	NA	NA	WP_053131935.1	WP_053131935.1	A0A0K2ASX8	UDP-glucose 4-epimerase GalE	UDP-glucose 4-epimerase (EC 5.1.3.2)	891	890	858	1082	1976	1237	1252	2445	1224	1111	1136	1297	902	False	9.82857	9.82696	9.77419	10.1085	10.9768	10.2862	10.1787	10.3697	9.84626	10.1466	10.3188	10.3015	11.2839	3	3	3	3	3	3	3	3	3	3	3	3	3	0.772	-0.373	-1.996	0.0459681	0.122165	0.94	-0.09	-0.449	0.653543	0.811004	1.041	0.058	0.383	0.701807	0.829697	1.014	0.02	0.103	0.918142	0.93431
SAM23877_RS14270	NZ_CP012382.1	3203579	3204205	-	627	NA	NA	NA	NA	NA	WP_053131939.1	WP_053131939.1	A0A0K2ASJ0	TetR/AcrR family transcriptional regulator	TetR family transcriptional regulator	251	268	134	70	34	440	448	407	23	25	292	44	20	False	8.65074	8.74493	7.75028	6.82321	5.80275	5.25843	8.86822	6.16532	5.06578	5.3739	9.48403	9.4581	9.34589	2	2	2	1	1	0	2	1	0	0	2	2	2	0.919	-0.121	-0.431	0.666201	0.801964	10.819	3.435	7.277	3.40585e-13	4.19517e-11	1.557	0.639	1.949	0.0512575	0.133775	0.082	-3.602	-8.524	1.53722e-17	1.03497e-16
SAM23877_RS14275	NZ_CP012382.1	3204393	3205322	+	930	NA	NA	NA	NA	NA	WP_053131942.1	WP_053131942.1	A0A0K2AT27	ABC transporter permease	Transport permease protein	172	229	468	442	339	158	99	3172	134	408	1056	128	291	False	7.53933	7.95019	8.97814	8.89586	8.51409	7.18151	10.1505	7.11592	8.29452	8.78065	6.74855	7.41758	11.7363	2	2	2	2	2	1	3	1	2	2	1	2	3	1.669	0.739	2.259	0.0238544	0.0738375	6.16	2.623	5.503	3.72949e-08	1.32251e-06	0.979	-0.031	-0.113	0.910312	0.959082	1.642	0.716	1.715	0.0862615	0.114759
SAM23877_RS14280	NZ_CP012382.1	3205333	3206193	+	861	NA	NA	NA	NA	NA	WP_107408725.1	WP_107408725.1	A0A0K2ATE0	ABC transporter ATP-binding protein	ABC transporter ATP-binding protein	114	139	302	317	176	90	79	2272	64	169	592	81	156	True_Induced in HT (vs MM)	7.0614	7.3452	8.45909	8.5288	7.68352	6.23828	9.4278	6.57347	7.51054	7.62531	6.53784	6.72371	11.3663	1	1	2	2	2	1	2	1	1	1	1	1	3	1.914	0.937	2.769	0.00561793	0.0234107	7.54	2.914	6.412	1.43612e-10	9.16638e-09	1.152	0.204	0.737	0.461351	0.642181	1.351	0.434	1.131	0.257858	0.309556
SAM23877_RS14285	NZ_CP012382.1	3206332	3208548	+	2217	NA	NA	NA	NA	NA	WP_053131948.1	WP_053131948.1	A0A0K2ASY3	CDP-glycerol glycerophosphotransferase family protein	Transferase	30	46	74	77	78	30	30	752	6	17	84	8	210	True_Induced in HT (vs MM)	3.80559	4.40598	5.08021	5.13679	5.15517	1.65875	5.26078	2.02132	6.57249	3.02132	3.80559	3.80559	8.4079	0	0	0	0	0	0	0	0	1	0	0	0	2	25.156	4.653	7.361	1.83195e-13	5.97429e-12	8.233	3.041	5.096	3.47526e-07	9.30966e-06	1.073	0.102	0.317	0.751479	0.863137	6.437	2.686	6.301	2.95873e-10	1.10273e-09
SAM23877_RS14290	NZ_CP012382.1	3208545	3210248	+	1704	NA	NA	NA	NA	NA	WP_053131951.1	WP_053131951.1	A0A0K2ASV7	glycosyltransferase	Transferase	13	14	32	22	64	9	6	293	6	11	56	9	175	True_Induced in HT (vs MM)	3.03843	3.13797	4.27547	3.75464	5.25344	2.03843	5.06396	2.553	6.69051	2.81604	2.03843	2.553	7.43075	0	0	0	0	0	0	0	0	1	0	0	0	1	23.081	4.529	6.777	1.2228e-11	3.15638e-10	5.626	2.492	4.222	2.42583e-05	0.000368428	1.157	0.21	0.634	0.526159	0.696254	11.622	3.539	7.551	4.3347e-14	2.24734e-13
SAM23877_RS14295	NZ_CP012382.1	3210342	3211856	-	1515	NA	NA	NA	NA	NA	WP_174532291.1	WP_174532291.1	A0A0K2ASJ4	hypothetical protein	Uncharacterized protein	13	6	8	24	78	25	14	166	3	3	8	9	24	True_Induced in HT (vs MM)	3.20804	2.20804	2.57061	4.04454	5.70446	1.40068	2.57061	2.72261	4.04454	1.40068	3.30757	4.10112	6.78439	0	0	0	0	1	0	0	0	0	0	0	0	1	5.334	2.415	3.392	0.000694831	0.00402517	1.452	0.538	1.414	0.15746	0.3344	1.589	0.668	1.613	0.106749	0.229488	1.805	0.852	1.746	0.0808335	0.108287
SAM23877_RS14300	NZ_CP012382.1	3212076	3212894	-	819	NA	NA	NA	NA	NA	WP_053131953.1	WP_053131953.1	A0A0K2ATE5	ABC transporter permease	Transport permease protein	24	7	3	4	4	13	11	6	4	13	8	15	9	False	4.93192	3.28806	2.28806	2.60999	2.60999	2.60999	3.45799	4.28806	3.60999	4.09542	3.87303	4.09542	3.09542	1	0	0	0	0	0	0	0	0	0	0	0	0	1.421	0.507	1.372	0.170047	0.323573	1.391	0.476	1.285	0.198619	0.393372	2.261	1.177	2.352	0.0186608	0.0617379	0.375	-1.413	-2.521	0.0116986	0.0182136
SAM23877_RS14305	NZ_CP012382.1	3212891	3213862	-	972	NA	NA	NA	NA	NA	WP_053131963.1	WP_053131963.1	A0A0K2ASY7	ATP-binding cassette domain-containing protein	Daunorubicin/doxorubicin resistance ATP-binding protein DrrA (EC 3.6.3.-)	9	2	2	2	10	4	4	2	12	17	19	40	21	False	3.3629	1.62593	1.62593	1.62593	3.5004	3.74141	4.3629	5.39852	4.5004	4.2109	2.3629	2.3629	1.62593	0	0	0	0	0	0	0	0	0	0	0	0	0	1.321	0.402	1.25	0.211309	0.380186	1.22	0.286	0.858	0.390853	0.602455	2.229	1.157	2.639	0.00832175	0.0329666	2.228	1.155	2.248	0.0245697	0.0363544
SAM23877_RS14310	NZ_CP012382.1	3213875	3214543	-	669	NA	NA	NA	NA	NA	WP_053131965.1	WP_053131965.1	A0A0K2ASW1	DUF4097 family beta strand repeat-containing protein	DUF4097 domain-containing protein	16	3	4	3	7	5	5	1	4	5	5	7	7	False	4.66738	2.57992	2.90185	2.57992	3.57992	2.90185	3.16488	3.57992	3.57992	3.16488	3.16488	3.16488	1.57992	0	0	0	0	0	0	0	0	0	0	0	0	0	1.254	0.327	0.926	0.354633	0.542874	1.118	0.161	0.472	0.636622	0.799355	1.299	0.377	1.006	0.314545	0.495525	0.488	-1.036	-1.484	0.137773	0.176382
SAM23877_RS41225	NZ_CP012382.1	3214769	3214845	+	77	NA	NA	NA	PSEUDOGENE	NA	NA	NA	NA	NA	NA	28	25	19	32	31	32	16	20	4	6	11	9	5	False	8.55698	8.39944	8.02093	8.74339	8.699	6.02093	7.28396	7.02093	6.28396	6.50635	7.78646	8.74339	8.09132	2	2	2	2	2	1	1	1	1	1	2	2	2	1.05	0.071	0.223	0.823851	0.907702	1.467	0.553	1.448	0.147733	0.321967	1.354	0.437	1.17	0.242038	0.414267	0.209	-2.259	-3.353	0.000798756	0.00146864
SAM23877_RS41230	NZ_CP012382.1	3214847	3214966	+	120	NA	NA	NA	PSEUDOGENE	NA	NA	NA	NA	NA	NA	10	7	8	9	8	15	9	8	2	1	2	4	1	False	6.51833	6.05889	6.22882	6.38082	6.22882	4.64386	4.64386	5.38082	4.05889	4.05889	6.38082	7.05889	6.22882	1	1	1	1	1	0	0	0	0	0	1	1	1	1.027	0.039	0.113	0.9102	0.956744	1.062	0.087	0.265	0.790837	0.891992	1.327	0.408	1.036	0.30034	0.479036	0.235	-2.087	-2.465	0.0137197	0.0210816
SAM23877_RS41235	NZ_CP012382.1	3215090	3215524	+	435	NA	NA	NA	NA	NA	WP_235614691.1	NA	NA	MarR family transcriptional regulator	NA	120	99	106	145	156	156	136	114	41	73	86	78	89	True_Induced in HT (vs MM)	8.11978	7.84477	7.94238	8.39074	8.49553	6.59323	7.64386	7.50469	7.69277	7.41037	8.29894	8.49553	8.0464	2	2	2	2	2	1	2	1	1	1	2	2	2	1.84	0.88	2.933	0.00335966	0.015339	1.739	0.798	2.557	0.0105644	0.0480083	1.65	0.722	2.421	0.0154912	0.0536572	0.75	-0.414	-1.352	0.176497	0.220394
SAM23877_RS14320	NZ_CP012382.1	3215617	3220569	-	4953	NA	NA	NA	NA	NA	WP_053131971.1	WP_053131971.1	A0A0K2ATF0	NAD-glutamate dehydrogenase	Glutamate dehydrogenase (EC 1.4.1.2)	18341	5307	6234	3330	3926	7697	6824	3783	16077	8463	10774	25230	17354	False	11.8546	10.0657	10.2979	9.39344	9.63091	11.6645	11.0871	12.3146	11.7748	10.7388	10.4283	10.602	9.57739	3	3	3	2	2	3	3	3	3	3	3	3	2	1.062	0.086	0.454	0.649683	0.791252	0.718	-0.479	-2.172	0.0298191	0.10489	1.481	0.566	2.68	0.00736989	0.0298763	0.947	-0.079	-0.367	0.713269	0.756121
SAM23877_RS14325	NZ_CP012382.1	3221338	3222009	-	672	NA	NA	NA	NA	NA	WP_053131974.1	WP_053131974.1	A0A0K2ASW5	HAD family hydrolase	Phosphatase	591	379	314	228	480	383	440	179	646	370	732	472	404	True_Repressed in HT (vs MM)	9.78292	9.14332	8.87267	8.41267	9.48336	9.91109	10.0911	9.45916	9.23524	9.10874	9.3581	9.15843	8.06532	3	2	2	2	2	3	3	2	2	2	2	2	2	0.671	-0.575	-2.723	0.0064744	0.0263484	1.106	0.145	0.666	0.505543	0.695828	0.775	-0.368	-1.806	0.0708546	0.169703	0.684	-0.548	-2.49	0.0127631	0.0197363
SAM23877_RS14330	NZ_CP012382.1	3222128	3222643	-	516	NA	NA	NA	NA	NA	WP_053131977.1	WP_053131977.1	A0A0K2ASK3	hypothetical protein	Uncharacterized protein	209	63	58	71	89	129	115	70	52	70	102	60	44	False	8.6688	6.95456	6.8372	7.12448	7.44641	6.68248	7.64106	6.88529	6.44641	7.1043	7.81254	7.97692	7.1043	2	1	1	1	1	1	2	1	1	1	2	2	1	0.898	-0.155	-0.614	0.539496	0.707925	1.652	0.724	2.433	0.014987	0.0628203	1.102	0.14	0.581	0.561409	0.726114	0.217	-2.204	-6.888	5.63959e-12	2.46838e-11
SAM23877_RS40030	NZ_CP012382.1	3222977	3223690	+	714	NA	NA	NA	NA	NA	WP_053131980.1	WP_053131980.1	A0A0K2AT40	Rv3235 family protein	Uncharacterized protein	1	1	0	1	2	1	1	1	0	0	0	0	1	False	1.486	1.486	0.486004	1.486	2.07097	0.486004	0.486004	0.486004	1.486	0.486004	1.486	1.486	1.486	0	0	0	0	0	0	0	0	0	0	0	0	0	1.28	0.356	0.856	0.391951	0.578308	1.104	0.142	0.5	0.617062	NA	1	0	0	1	1	0.997	-0.005	-0.005	0.996127	0.999273
SAM23877_RS14340	NZ_CP012382.1	3223821	3226664	-	2844	NA	NA	NA	NA	NA	WP_053131983.1	WP_053131983.1	A0A0K2ATF5	preprotein translocase subunit SecA	Protein translocase subunit SecA	14486	13278	11562	14071	18440	15219	15693	23237	28394	19390	20285	26667	21544	False	12.3145	12.1889	11.9893	12.2726	12.6627	13.2854	12.8003	13.1949	12.8871	12.7352	12.43	12.3858	12.9963	3	3	3	3	3	3	3	3	3	3	3	3	3	0.794	-0.333	-1.743	0.0812569	0.18725	0.754	-0.407	-1.939	0.0524911	0.156095	0.957	-0.063	-0.396	0.691799	0.823329	1.48	0.566	2.803	0.00506584	0.0083667
SAM23877_RS14345	NZ_CP012382.1	3226940	3227506	+	567	NA	NA	NA	NA	NA	WP_053131986.1	WP_053131986.1	A0A0K2ASZ7	GNAT family N-acetyltransferase	Acetyltransferase	10	8	6	8	8	8	8	16	4	18	9	8	16	False	4.27801	3.9885	3.62593	3.9885	3.9885	3.14051	4.14051	3.9885	4.90604	5.06651	3.9885	3.9885	4.90604	0	0	0	0	0	0	0	0	0	0	0	0	0	1.812	0.857	2.009	0.0445793	0.11933	1.312	0.391	1.096	0.273161	0.479825	1.258	0.331	0.942	0.346151	0.528009	1.465	0.551	1.023	0.306133	0.360461
SAM23877_RS14350	NZ_CP012382.1	3227632	3228807	+	1176	NA	NA	NA	NA	NA	WP_053131989.1	WP_053131989.1	A0A0K2ASX1	winged helix DNA-binding domain-containing protein	Putative cytoplasmic protein	211	85	90	146	82	125	106	80	436	189	427	217	253	False	7.49403	6.19238	6.27391	6.96578	6.14115	8.5376	8.50758	7.5343	7.7548	7.33597	6.50758	6.74339	6.10596	2	1	1	1	1	2	2	1	1	1	1	1	1	0.658	-0.604	-2.422	0.0154175	0.0525794	0.987	-0.02	-0.078	0.938115	0.968462	0.56	-0.836	-3.098	0.00194724	0.0101604	1.194	0.256	0.911	0.362143	0.419048
SAM23877_RS14355	NZ_CP012382.1	3228812	3229567	-	756	NA	NA	NA	NA	NA	WP_053131992.1	WP_053131992.1	A0A0K2ASK7	response regulator transcription factor	Putative transcriptional regulatory protein YxjL	2545	4199	7240	5036	2374	3283	3900	2425	2772	2477	2002	1964	2176	False	11.7176	12.4397	13.2255	12.7019	11.6173	11.8408	11.3715	11.3439	11.4917	11.6785	12.3332	12.0848	11.6479	3	3	3	3	3	3	3	3	3	3	3	3	3	0.842	-0.248	-1.047	0.294935	0.47814	0.791	-0.339	-1.287	0.198048	0.392684	0.778	-0.362	-1.489	0.136403	0.274497	0.859	-0.22	-0.758	0.448527	0.504541
SAM23877_RS14360	NZ_CP012382.1	3229789	3230481	-	693	NA	NA	NA	NA	NA	WP_053131995.1	WP_053131995.1	A0A0K2AT44	ribosome-associated translation inhibitor RaiA	Ribosome hibernation promoting factor (HPF)	1911	2948	6321	7953	5076	1164	1690	14964	4408	7345	5939	10936	7895	False	11.4299	12.0551	13.1552	13.4865	12.8388	12.6353	13.0653	13.946	13.476	13.3718	11.2527	10.7152	14.3984	3	3	3	3	3	3	3	3	3	3	3	3	3	1.506	0.591	2.12	0.0339956	0.0969691	1.215	0.281	0.991	0.32181	0.532616	2.095	1.067	3.307	0.000943991	0.00561095	3.951	1.982	5.771	7.87618e-09	2.55154e-08
SAM23877_RS14365	NZ_CP012382.1	3230795	3231715	-	921	NA	NA	NA	NA	NA	WP_053142466.1	WP_053142466.1	A0A0K2ATG0	ComF family protein	Uncharacterized protein	233	489	532	416	1814	223	359	951	825	3552	685	3503	1672	False	7.98909	9.05536	9.17672	8.82263	10.9445	9.80872	9.54079	11.8935	10.8269	11.9135	8.61058	7.92608	10.0135	2	2	2	2	3	3	2	3	3	3	2	2	3	1.35	0.433	1.265	0.205989	0.372925	0.932	-0.101	-0.305	0.760557	0.875468	2.476	1.308	2.592	0.00953693	0.0364941	5.831	2.544	3.946	7.94164e-05	0.000166682
SAM23877_RS14370	NZ_CP012382.1	3231854	3233695	-	1842	NA	NA	NA	NA	NA	WP_053131997.1	WP_053131997.1	A0A0K2AT02	LpqB family beta-propeller domain-containing protein	Lipoprotein LpqB	1460	1209	772	621	2220	1599	1621	696	1242	1376	2007	1237	912	False	9.63147	9.35952	8.71305	8.3995	10.2357	9.39834	10.0903	9.39252	8.9532	9.54604	9.78229	9.76258	8.56374	3	2	2	2	3	2	3	2	2	2	3	3	2	0.789	-0.341	-1.516	0.129595	0.265999	1.456	0.542	2.153	0.0313224	0.1086	0.996	-0.005	-0.027	0.978283	0.995605	0.63	-0.666	-2.586	0.00971915	0.0153179
SAM23877_RS14375	NZ_CP012382.1	3233685	3235772	-	2088	NA	NA	NA	NA	NA	WP_053132000.1	WP_053132000.1	A0A0K2ASX7	MtrAB system histidine kinase MtrB	Histidine kinase (EC 2.7.13.3)	2533	1729	1016	1125	1352	2383	2731	1106	892	1302	1652	1039	852	False	10.2451	9.69443	8.92798	9.07487	9.33982	8.74039	9.62875	8.96025	8.67428	9.2855	10.3536	10.157	9.05032	3	3	2	2	2	2	2	2	2	2	3	3	2	0.966	-0.05	-0.242	0.80901	0.897944	1.669	0.739	2.985	0.00283956	0.0174882	1.113	0.154	0.799	0.424189	0.608662	0.342	-1.547	-6.464	1.02121e-10	3.98075e-10
SAM23877_RS14380	NZ_CP012382.1	3235774	3236451	-	678	NA	NA	NA	NA	NA	WP_007450247.1	WP_007450247.1	A0A0K2ASL1	MULTISPECIES: two-component system response regulator MtrA	DNA-binding response regulator MtrA	5760	7083	4485	2890	7530	9557	9231	2191	4876	4452	4472	4936	3576	False	13.0527	13.351	12.6919	12.058	13.4393	12.8124	12.6877	12.8301	12.3652	12.6812	13.7331	13.7831	11.6587	3	3	3	3	3	3	3	3	3	3	3	3	3	0.799	-0.324	-1.356	0.17518	0.331098	0.941	-0.088	-0.346	0.729673	0.856122	1.008	0.012	0.054	0.956906	0.983288	0.628	-0.671	-2.332	0.0196849	0.0295091
SAM23877_RS14385	NZ_CP012382.1	3236468	3237610	-	1143	NA	NA	NA	NA	NA	WP_053132004.1	WP_053132004.1	A0A0K2AT49	S-methyl-5-thioribose-1-phosphate isomerase	Methylthioribose-1-phosphate isomerase (M1Pi) (MTR-1-P isomerase) (EC 5.3.1.23) (S-methyl-5-thioribose-1-phosphate isomerase)	1639	1876	1601	1268	2401	1609	2200	1119	1888	2598	1587	2709	1995	False	10.4867	10.6814	10.4528	10.1167	11.0372	10.6906	10.4402	11.2113	10.7701	11.1509	10.9111	10.46	9.93646	3	3	3	3	3	3	3	3	3	3	3	3	3	1.032	0.046	0.171	0.864204	0.929752	0.903	-0.147	-0.496	0.619959	0.78811	1.248	0.32	1.129	0.258834	0.432979	1.205	0.27	0.686	0.492401	0.547904
SAM23877_RS14390	NZ_CP012382.1	3237751	3239133	+	1383	NA	NA	NA	NA	NA	WP_053132006.1	WP_053132006.1	A0A0K2ATG4	glycerophosphoryl diester phosphodiesterase membrane domain-containing protein	Putative integral membrane protein	1614	885	948	921	345	1060	1067	411	471	598	458	643	506	False	10.1895	9.32336	9.42246	9.38082	7.96683	8.41484	8.37455	8.86312	8.51804	8.75861	9.59289	9.58341	8.2187	3	2	2	2	2	2	2	2	2	2	2	2	2	1.05	0.071	0.29	0.771905	0.876401	0.98	-0.029	-0.106	0.915528	0.956162	1.237	0.307	1.22	0.222358	0.39037	0.325	-1.623	-5.11	3.21622e-07	8.84582e-07
SAM23877_RS14395	NZ_CP012382.1	3239171	3239908	+	738	NA	NA	NA	NA	NA	WP_053142468.1	WP_162492104.1	A0A0K2AT07	DUF4129 domain-containing protein	Integral membrane protein	236	192	184	117	61	202	214	55	74	82	74	123	97	False	8.32705	8.03076	7.96969	7.32095	6.3925	6.66713	6.66713	7.3925	7.05302	6.81335	8.1865	8.10364	6.24566	2	2	2	1	1	1	1	1	1	1	2	2	1	1.223	0.291	1.29	0.197109	0.362191	0.975	-0.036	-0.148	0.882046	0.939167	1.496	0.581	2.399	0.0164507	0.0562078	0.425	-1.233	-5.11	3.22085e-07	8.85522e-07
SAM23877_RS14400	NZ_CP012382.1	3239905	3241125	+	1221	NA	NA	NA	NA	NA	WP_053132009.1	WP_053132009.1	A0A0K2ASY2	DUF4350 domain-containing protein	Secreted protein	80	81	100	78	242	97	84	39	294	383	298	383	392	False	6.05179	6.06949	6.37015	6.01572	7.63675	7.91651	7.93594	8.2969	8.33032	8.2969	6.12133	6.32665	5.03386	1	1	1	1	2	2	2	2	2	2	1	1	0	1.215	0.281	1.102	0.270633	0.452914	1.012	0.017	0.061	0.951658	0.976518	1.194	0.256	1.02	0.307951	0.488296	4.646	2.216	6.68	2.38153e-11	9.8233e-11
SAM23877_RS14405	NZ_CP012382.1	3241125	3242114	+	990	NA	NA	NA	NA	NA	WP_079030203.1	WP_079030203.1	A0A0K2ASL6	MoxR family ATPase	Uncharacterized protein	109	110	153	123	179	131	127	32	414	501	388	461	535	False	6.79586	6.80892	7.28129	6.9687	7.50635	8.71147	8.61813	8.86625	9.08059	8.98604	7.0145	7.05889	5.05889	1	1	1	1	2	2	2	2	2	2	1	1	0	1.174	0.232	0.876	0.380813	0.56835	0.961	-0.058	-0.204	0.838584	0.91654	1.067	0.093	0.367	0.713637	0.838352	4.618	2.207	6.021	1.73345e-09	6.05588e-09
SAM23877_RS14410	NZ_CP012382.1	3242114	3243424	+	1311	NA	NA	NA	NA	NA	WP_053132014.1	WP_053132014.1	A0A0K2AT54	DUF58 domain-containing protein	Lipoprotein	123	96	137	101	104	136	125	32	215	184	190	207	200	False	6.56353	6.20925	6.71786	6.28176	6.32358	7.36422	7.18676	7.30977	7.26038	7.14071	6.58661	6.70736	4.65373	1	1	1	1	1	1	1	1	1	1	1	1	0	0.953	-0.07	-0.314	0.753547	0.866295	0.913	-0.132	-0.533	0.593998	0.768041	0.976	-0.035	-0.171	0.864144	0.934164	1.61	0.687	2.564	0.0103587	0.0162731
SAM23877_RS14430	NZ_CP012382.1	3249252	3250259	-	1008	NA	NA	NA	NA	NA	WP_053132017.1	WP_053132017.1	A0A0K2AT12	stage II sporulation protein M	Integral membrane protein	235	180	200	230	278	228	192	157	551	376	345	355	356	True_Repressed in HT (vs MM)	7.87115	7.48835	7.63956	7.84025	8.11263	9.09703	8.42313	8.46424	8.46828	8.54693	7.58096	7.82771	7.29229	2	1	1	2	2	2	2	2	2	2	2	2	1	0.693	-0.529	-2.579	0.00991448	0.0371221	0.676	-0.565	-2.54	0.0110944	0.0497405	0.683	-0.549	-2.605	0.00918102	0.0354666	1.507	0.592	2.762	0.00575026	0.00940777
SAM23877_RS14435	NZ_CP012382.1	3250386	3251369	+	984	NA	NA	NA	NA	NA	WP_053132019.1	WP_053132019.1	A0A0K2ASY5	RDD family protein	Cell division protein DivIC (FtsB), stabilizes FtsL against RasP cleavage	475	634	330	183	126	559	676	171	150	63	218	80	84	False	8.91809	9.33388	8.39396	7.54683	7.01195	7.26167	7.79806	6.36312	6.43266	6.02327	9.42628	9.15255	7.44953	2	2	2	1	1	1	2	1	1	1	2	2	1	0.671	-0.576	-2.023	0.0431128	0.116695	1.274	0.35	1.21	0.226163	0.426393	0.632	-0.662	-2.187	0.0287113	0.0858411	0.186	-2.428	-6.81	9.74445e-12	4.17252e-11
SAM23877_RS14440	NZ_CP012382.1	3251419	3252033	-	615	NA	NA	NA	NA	NA	WP_053132022.1	WP_053132022.1	A0A0K2AT58	hypothetical protein	Uncharacterized protein	80	40	62	62	537	71	63	98	382	757	1121	397	871	True_Induced in HT (vs MM)	7.04119	6.05889	6.67862	6.67862	9.7728	9.28254	10.8332	9.33797	10.4695	10.2674	6.70134	6.87127	7.3307	1	1	1	1	3	2	3	2	3	3	1	1	1	1.894	0.922	3.048	0.00230453	0.0111709	2.423	1.277	3.645	0.000267564	0.00271469	1.025	0.035	0.147	0.883242	0.947487	10.313	3.366	9.815	9.7003e-23	9.47335e-22
SAM23877_RS14445	NZ_CP012382.1	3252189	3253646	-	1458	NA	NA	NA	NA	NA	WP_053132025.1	WP_053132025.1	A0A0K2ATH2	adenosylhomocysteinase	Adenosylhomocysteinase (EC 3.3.1.1) (S-adenosyl-L-homocysteine hydrolase) (AdoHcyase)	6983	3824	9550	10243	11504	5304	4896	7572	9120	13892	47418	9266	14731	False	12.2258	11.3573	12.6774	12.7785	12.946	12.611	14.9892	12.6339	13.3027	13.2181	11.7137	11.8291	12.3427	3	3	3	3	3	3	3	3	3	3	3	3	3	1.38	0.465	1.702	0.0886701	0.199633	4.37	2.128	5.345	9.05819e-08	2.82656e-06	1.01	0.014	0.056	0.955038	0.981783	2.053	1.038	2.964	0.00303484	0.00516651
SAM23877_RS14450	NZ_CP012382.1	3253985	3254965	-	981	NA	NA	NA	NA	NA	WP_053132028.1	WP_053132028.1	A0A0K2AT16	cation diffusion facilitator family transporter	Transport protein	1546	1402	1776	821	1453	1382	1386	408	3476	7294	2468	5526	5158	False	10.6229	10.482	10.8229	9.71067	10.5335	11.7913	11.2974	12.46	12.3606	12.8604	10.4654	10.4613	8.70363	3	3	3	3	3	3	3	3	3	3	3	3	2	1.303	0.382	1.451	0.146919	0.290852	0.797	-0.326	-1.149	0.250549	0.453582	1.386	0.471	1.704	0.0884113	0.19987	3.211	1.683	4.954	7.27563e-07	1.91526e-06
SAM23877_RS14455	NZ_CP012382.1	3255120	3256271	-	1152	NA	NA	NA	NA	NA	WP_053132032.1	WP_053132032.1	A0A0K2ASZ0	mannose-6-phosphate isomerase	Mannose-6-phosphate isomerase (EC 5.3.1.8)	435	506	1128	617	1311	418	403	543	1307	1584	1237	1489	1706	False	8.56404	8.7817	9.93669	9.06732	10.1534	10.149	10.0697	10.337	10.5331	10.4261	8.45407	8.50667	8.88332	2	2	3	2	3	3	3	3	3	3	2	2	2	1.196	0.258	1.019	0.308162	0.493992	0.965	-0.052	-0.189	0.849996	0.922652	1.086	0.119	0.499	0.617625	0.769792	3.771	1.915	5.822	5.79951e-09	1.90492e-08
SAM23877_RS14460	NZ_CP012382.1	3256343	3257470	-	1128	NA	NA	NA	NA	NA	WP_053132042.1	WP_053132042.1	A0A0K2ASM3	mannose-6-phosphate isomerase	SIS regulatory protein	122	88	116	162	282	119	121	140	210	349	400	333	401	False	6.76875	6.30197	6.6966	7.17496	7.97089	7.54733	8.47369	8.20994	8.47728	8.27744	6.75697	6.73312	6.96578	1	1	1	1	2	2	2	2	2	2	1	1	1	1.598	0.677	2.383	0.0171631	0.056855	1.585	0.664	2.18	0.029289	0.103544	1.387	0.472	1.702	0.088709	0.200253	3.156	1.658	4.914	8.91004e-07	2.32457e-06
SAM23877_RS37395	NZ_CP012382.1	3257529	3257699	-	171	NA	NA	NA	NA	NA	WP_079030204.1	WP_079030204.1	A0A0K2AT62	Trm112 family protein	UPF0434 protein SAM23877_3067	115	68	50	81	579	115	109	88	471	537	446	592	684	False	9.40591	8.65646	8.22036	8.90548	11.7278	11.4306	11.3521	11.7598	11.9679	11.6194	9.32929	9.40591	9.02367	2	2	2	2	3	3	3	3	3	3	2	2	2	1.311	0.39	1.585	0.113011	0.240143	0.962	-0.056	-0.216	0.82894	0.911174	1.169	0.225	0.967	0.333594	0.514661	5.714	2.514	8.406	4.25255e-17	2.76378e-16
SAM23877_RS14465	NZ_CP012382.1	3258225	3259589	-	1365	NA	NA	NA	NA	NA	WP_053132045.1	WP_053132045.1	A0A0K2ATH6	phosphomannomutase/phosphoglucomutase	Phosphohexose mutase (EC 5.4.2.2) (EC 5.4.2.8)	967	709	764	835	505	992	1062	936	762	701	827	850	880	False	9.46996	9.02277	9.13041	9.25846	8.53409	9.12664	9.24459	9.28411	9.3341	9.00643	9.60502	9.50675	9.423	2	2	2	2	2	2	2	2	2	2	2	2	2	1.117	0.16	0.758	0.448287	0.631008	1.065	0.091	0.392	0.695232	0.836829	1.079	0.11	0.572	0.567654	0.730522	0.913	-0.132	-0.542	0.587703	0.640293
SAM23877_RS14470	NZ_CP012382.1	3259837	3261453	-	1617	NA	NA	NA	NA	NA	WP_053142470.1	WP_053142470.1	A0A0K2AT21	L-lactate permease	L-lactate permease	29	13	10	10	4	33	30	21	20	6	17	1	10	False	4.21357	3.11404	2.76611	2.76611	1.62861	3.699	3.47661	0.30668	2.76611	2.11404	4.26088	4.39414	3.76611	0	0	0	0	0	0	0	0	0	0	0	0	0	0.745	-0.425	-1.3	0.193551	0.357767	0.921	-0.118	-0.366	0.714294	0.846996	0.113	-3.143	-3.57	0.000357149	0.00246858	0.409	-1.292	-2.368	0.017867	0.0269443
SAM23877_RS14475	NZ_CP012382.1	3261588	3262010	-	423	NA	NA	NA	NA	NA	WP_073729114.1	WP_073729114.1	A0A0K2ASZ5	MULTISPECIES: DUF3499 domain-containing protein	Uncharacterized protein	554	382	268	245	23	894	830	208	45	51	72	50	35	False	10.3576	9.82247	9.31273	9.18378	5.82623	6.76483	7.43109	6.9137	6.4112	6.94171	10.94	11.047	8.94863	3	3	2	2	1	1	1	1	1	1	3	3	2	0.875	-0.192	-0.697	0.4857	0.664037	1.349	0.432	1.395	0.162908	0.342756	1.07	0.098	0.363	0.716703	0.840237	0.068	-3.871	-9.678	3.75685e-22	3.54571e-21
SAM23877_RS14480	NZ_CP012382.1	3262305	3262760	+	456	NA	NA	NA	NA	NA	WP_162492150.1	WP_162492150.1	A0A0K2ASM7	metallopeptidase family protein	Uncharacterized protein	304	414	282	109	432	538	663	356	204	142	270	123	89	True_Repressed in HT (vs MM)	9.38556	9.82986	9.27755	7.91425	9.89112	8.81237	9.21504	8.08709	7.62475	8.29277	10.5079	10.207	9.61267	2	3	2	2	3	2	2	2	1	2	3	3	2	0.51	-0.972	-3.488	0.000487135	0.00295666	1.223	0.29	1.127	0.259788	0.464351	0.671	-0.576	-2.21	0.0270788	0.082284	0.304	-1.716	-5.86	4.621e-09	1.53438e-08
SAM23877_RS14485	NZ_CP012382.1	3262810	3264300	-	1491	NA	NA	NA	NA	NA	WP_053132054.1	WP_053132054.1	A0A0K2AT66	DUF5719 family protein	Putative secreted protein	1926	1430	950	338	222	1748	1863	102	622	401	598	736	528	False	10.3359	9.90653	9.31702	7.82886	7.22462	8.70681	8.65013	8.94924	8.47084	8.07477	10.2879	10.196	6.11022	3	3	2	2	1	2	2	2	2	2	3	3	1	0.889	-0.169	-0.758	0.448313	0.631008	0.973	-0.04	-0.161	0.872087	0.935045	1.125	0.17	0.808	0.419102	0.603378	0.281	-1.829	-6.874	6.24375e-12	2.72791e-11
SAM23877_RS14490	NZ_CP012382.1	3264297	3268091	-	3795	NA	NA	NA	NA	NA	WP_079030205.1	WP_079030205.1	A0A0K2ATI0	glycosyltransferase	Putative integral membrane regulatory protein	3037	1750	1649	866	470	2674	2591	454	1299	1270	1174	1646	1504	False	9.64481	8.84986	8.76415	7.83579	6.95548	8.4202	8.27435	8.76152	8.63145	8.38765	9.41575	9.46122	6.90562	3	2	2	2	1	2	2	2	2	2	2	2	1	1.121	0.165	0.808	0.418941	0.604217	0.924	-0.114	-0.504	0.614594	0.784199	1.197	0.259	1.299	0.193933	0.353658	0.501	-0.997	-4.32	1.55919e-05	3.53284e-05
SAM23877_RS14495	NZ_CP012382.1	3268334	3268597	-	264	NA	NA	NA	NA	NA	WP_003975777.1	WP_003975777.1	A0A0K2AT25	MULTISPECIES: WhiB family transcriptional regulator	Transcriptional regulator WhiB	2282	3170	5890	2081	2866	4566	5599	3097	934	1687	1182	1480	1076	False	13.0781	13.5521	14.4457	12.9451	13.4067	11.7902	12.1296	12.4537	11.9942	12.6425	14.3726	14.0784	13.5185	3	3	3	3	3	3	3	3	3	3	3	3	3	1.081	0.112	0.409	0.682245	0.81408	1.141	0.191	0.63	0.528841	0.714631	1.323	0.404	1.347	0.178044	0.333062	0.49	-1.029	-2.477	0.0132526	0.0204198
SAM23877_RS14505	NZ_CP012382.1	3269285	3269788	+	504	NA	NA	NA	NA	NA	WP_053132070.1	WP_053132070.1	A0A0K2AT70	cysteine dioxygenase family protein	Cupin domain protein	405	273	1132	45	65	760	1078	44	511	421	818	126	381	False	9.65384	9.08654	11.1344	6.51207	7.0329	9.9885	10.6662	7.97719	9.56593	9.7096	11.064	10.5603	6.48036	3	2	3	1	1	3	3	2	2	2	3	3	1	0.903	-0.148	-0.468	0.639518	0.784102	1.178	0.237	0.688	0.491436	0.68487	0.469	-1.093	-2.237	0.0253082	0.0778756	0.95	-0.074	-0.108	0.913991	0.930941
SAM23877_RS14510	NZ_CP012382.1	3269822	3270781	+	960	NA	NA	NA	NA	NA	WP_053132073.1	WP_053132073.1	A0A0K2ATI4	2-phospho-L-lactate transferase	Phosphoenolpyruvate transferase (EC 2.7.8.28) (EPPG:FO PEP transferase)	1707	1434	1558	1145	1722	2003	1932	1002	1362	1183	1817	1266	990	False	10.797	10.5457	10.6653	10.2213	10.8096	10.4715	10.887	10.3661	10.0116	10.2683	10.9755	11.0276	10.029	3	3	3	3	3	3	3	3	3	3	3	3	3	0.767	-0.383	-1.915	0.0555485	0.141043	1.266	0.341	1.579	0.114228	0.267777	0.95	-0.074	-0.441	0.659149	0.799265	0.584	-0.776	-3.662	0.000250282	0.000493472
SAM23877_RS14515	NZ_CP012382.1	3270778	3272121	+	1344	NA	NA	NA	NA	NA	WP_053132078.1	WP_107291956.1	A0A0K2AT31	coenzyme F420-0:L-glutamate ligase	Bifunctional F420 biosynthesis protein FbiB [Includes: Coenzyme F420:L-glutamate ligase (EC 6.3.2.31) (EC 6.3.2.34) (Coenzyme F420-0:L-glutamate ligase) (Coenzyme F420-1:gamma-L-glutamate ligase); Dehydro-coenzyme F420-0 reductase (EC 1.3.8.-)]	1109	1077	905	921	597	1136	1286	770	501	501	834	591	447	False	9.68981	9.64761	9.39683	9.42209	8.79747	8.54501	9.2791	8.78292	8.38082	8.54501	9.90326	9.72448	9.16405	3	3	2	2	2	2	2	2	2	2	3	3	2	0.912	-0.133	-0.79	0.429772	0.613343	1.574	0.654	3.392	0.000694848	0.00577341	1.136	0.184	1.187	0.235159	0.406878	0.408	-1.293	-7.373	1.67213e-13	8.28128e-13
SAM23877_RS14520	NZ_CP012382.1	3272205	3273215	+	1011	NA	NA	NA	NA	NA	WP_053132081.1	WP_053132081.1	A0A0K2AT05	3-methyladenine DNA glycosylase	Uncharacterized protein	763	707	390	255	225	799	910	399	104	130	224	144	86	False	9.56165	9.45182	8.59524	7.98422	7.8044	6.69846	7.798	7.16413	6.42716	7.01764	9.81552	9.62807	8.62807	2	2	2	2	2	1	2	1	1	1	3	2	2	0.861	-0.217	-0.975	0.329441	0.516217	1.914	0.936	3.594	0.000325857	0.00314696	1.285	0.362	1.628	0.103488	0.224927	0.115	-3.12	-12.557	3.63039e-36	7.36666e-35
SAM23877_RS14525	NZ_CP012382.1	3273651	3274733	-	1083	NA	NA	NA	NA	NA	WP_053132084.1	WP_053132084.1	A0A0K2ASN5	NDP-sugar synthase	Putative nucleotide phosphorylase	529	378	341	465	512	410	396	619	424	638	174	331	1079	True_Induced in HT (vs MM)	8.93482	8.45102	8.30282	8.74915	8.88778	8.61629	7.33618	8.26001	9.96178	9.20464	8.51796	8.56796	9.16109	2	2	2	2	2	2	1	2	3	2	2	2	2	2.163	1.113	3.637	0.000276152	0.00178997	0.494	-1.018	-3.136	0.00171427	0.011858	0.848	-0.238	-0.964	0.334954	0.515233	1.995	0.997	3.135	0.00172027	0.00302517
SAM23877_RS14530	NZ_CP012382.1	3274840	3276540	-	1701	NA	NA	NA	NA	NA	WP_053142471.1	WP_053142471.1	A0A0K2AT73	N-acetylmuramoyl-L-alanine amidase	Uncharacterized protein	76	46	46	105	1124	58	72	306	424	339	84	183	1787	True_Induced in HT (vs MM)	5.5004	4.78821	4.78821	5.96154	9.36933	7.96494	5.64301	6.75718	10.0377	7.64301	5.42344	5.11626	7.49571	1	0	0	1	2	2	1	1	3	1	1	1	1	3.27	1.709	3.541	0.000398677	0.00247804	0.295	-1.761	-3.59	0.000331022	0.00317501	0.594	-0.751	-2.055	0.039905	0.110377	20.809	4.379	8.656	4.90285e-18	3.44378e-17
SAM23877_RS14535	NZ_CP012382.1	3276680	3277444	+	765	NA	NA	NA	NA	NA	WP_053132087.1	WP_053132087.1	A0A0K2ATI8	TIGR03089 family protein	AMP-binding domain-containing protein	639	401	236	226	74	574	584	140	138	109	168	113	130	False	9.7084	9.03752	8.27521	8.21302	6.61529	7.50541	7.78735	7.21936	7.41989	7.16783	9.57876	9.55389	7.52602	3	2	2	2	1	2	2	1	1	1	2	2	1	0.96	-0.059	-0.289	0.772664	0.876965	1.159	0.213	0.938	0.348112	0.558906	0.863	-0.213	-1.068	0.285654	0.463608	0.209	-2.257	-9.949	2.53846e-23	2.56834e-22
SAM23877_RS14540	NZ_CP012382.1	3277820	3279007	+	1188	NA	NA	NA	NA	NA	WP_244902940.1	WP_053132090.1	A0A0K2AT38	LCP family protein	Transcriptional regulator	295	228	98	62	67	271	268	72	114	73	152	85	127	False	7.96092	7.59067	6.38082	5.72875	5.83893	6.59696	7.00885	6.17773	6.75147	5.96092	7.82293	7.83893	5.94129	2	2	1	1	1	1	1	1	1	1	2	2	1	1.092	0.128	0.592	0.554159	0.717626	1.255	0.328	1.367	0.171589	0.356534	0.808	-0.308	-1.392	0.163914	0.314855	0.44	-1.186	-4.914	8.917e-07	2.32555e-06
SAM23877_RS14545	NZ_CP012382.1	3279342	3281117	+	1776	NA	NA	NA	NA	NA	WP_053132094.1	WP_053132094.1	A0A0K2AT10	LCP family protein	Uncharacterized protein	1447	1289	828	489	458	1163	1306	311	584	879	806	889	614	False	9.67121	9.50452	8.8666	8.10801	8.01372	8.36366	8.82779	8.96903	8.43581	8.95273	9.52341	9.35624	7.45677	3	2	2	2	2	2	2	2	2	2	2	2	1	1.046	0.065	0.402	0.687622	0.818225	1.328	0.409	2.188	0.0286998	0.102323	1.473	0.559	3.118	0.00182192	0.00959564	0.428	-1.223	-7.13	1.0043e-12	4.66694e-12
SAM23877_RS14550	NZ_CP012382.1	3281317	3283050	+	1734	NA	NA	NA	NA	NA	WP_174532216.1	WP_174532216.1	A0A0K2ASN6	LCP family protein	Cell envelope-associated transcriptional attenuator LytR-CpsA-Psr	1863	2227	2010	3278	6756	2422	3158	8875	1494	1526	1654	1133	1131	False	10.0701	10.3274	10.1796	10.8849	11.9281	9.75183	9.89851	9.3531	9.35055	9.78238	10.8311	10.4485	12.3216	3	3	3	3	3	3	3	2	2	2	3	3	3	0.82	-0.286	-1.19	0.234005	0.409439	1.074	0.103	0.397	0.691229	0.833583	0.823	-0.28	-1.184	0.236422	0.408156	0.615	-0.701	-2.386	0.0170379	0.0257632
SAM23877_RS14555	NZ_CP012382.1	3283256	3284998	+	1743	NA	NA	NA	NA	NA	WP_174532292.1	WP_174532292.1	A0A0K2AT78	LCP family protein	Cell envelope-associated transcriptional attenuator LytR-CpsA-Psr	5039	3789	2682	2813	2079	4676	4477	3474	2250	1991	1790	1932	1484	True_Repressed in HT (vs MM)	11.4976	11.0864	10.5881	10.6568	10.2208	10.3348	10.005	10.1151	9.73467	10.1584	11.3271	11.3898	10.9612	3	3	3	3	3	3	3	3	2	3	3	3	3	0.691	-0.533	-3.063	0.00219135	0.0107181	0.82	-0.286	-1.547	0.121952	0.281932	0.89	-0.168	-1.129	0.25881	0.432979	0.298	-1.747	-10.138	3.74198e-24	3.97892e-23
SAM23877_RS14560	NZ_CP012382.1	3285075	3286694	+	1620	NA	NA	NA	NA	NA	WP_053132097.1	WP_053132097.1	A0A0K2ATJ2	LCP family protein	Cell envelope-associated transcriptional attenuator LytR-CpsA-Psr	926	742	826	684	631	1171	1113	1340	396	464	306	380	303	False	9.16043	8.84122	8.99575	8.72397	8.60779	7.937	7.5661	7.87765	7.55193	8.16509	9.42554	9.49876	9.6931	2	2	2	2	2	2	1	2	1	2	2	2	3	0.83	-0.269	-1.12	0.262902	0.444765	0.832	-0.266	-1.014	0.310413	0.521389	0.974	-0.038	-0.173	0.862279	0.93304	0.338	-1.566	-5.347	8.95929e-08	2.59198e-07
SAM23877_RS14565	NZ_CP012382.1	3286906	3287934	-	1029	NA	NA	NA	NA	NA	WP_053132100.1	WP_053132100.1	A0A0K2AT15	glycosyltransferase family 2 protein	Succinoglycan biosynthesis protein ExoA	6100	3895	2532	1223	585	6351	5929	802	867	777	828	838	624	False	12.5336	11.8865	11.2654	10.2161	9.15351	9.72031	9.65399	9.67128	9.24647	9.56238	12.4926	12.5918	9.60801	3	3	3	3	2	3	2	2	2	2	3	3	2	0.776	-0.366	-1.661	0.0966551	0.213055	0.965	-0.052	-0.221	0.825283	0.90934	0.978	-0.032	-0.171	0.86404	0.934164	0.106	-3.243	-13.118	2.58743e-39	5.81576e-38
SAM23877_RS14570	NZ_CP012382.1	3288208	3289584	+	1377	NA	NA	NA	NA	NA	WP_053132103.1	WP_053132103.1	A0A0K2ASP0	LCP family protein	Cell envelope-associated transcriptional attenuator LytR-CpsA-Psr	59	55	45	28	16	60	71	36	90	81	50	148	1085	True_Induced in HT (vs MM)	5.44536	5.34583	5.06203	4.39645	3.62593	6.04627	5.2109	6.75764	9.62328	5.89602	5.7084	5.46921	4.74792	1	1	0	0	0	1	0	1	2	1	1	1	0	11.39	3.51	9.449	3.41439e-21	2.59814e-19	0.663	-0.592	-1.944	0.0518787	0.154798	1.427	0.513	1.838	0.0660017	0.160929	17.598	4.137	12.8	1.6462e-37	3.4556e-36
SAM23877_RS14575	NZ_CP012382.1	3289606	3290892	-	1287	NA	NA	NA	NA	NA	WP_174532217.1	WP_174532217.1	A0A0K2AT83	LCP family protein	LytR_cpsA_psr domain-containing protein	1064	719	968	2121	1094	480	586	19606	1600	1038	1789	955	820	True_Repressed in HT (vs MM)	9.69263	9.12784	9.55634	10.6872	9.7327	10.2807	10.4417	9.53685	9.31723	9.65697	8.8332	8.54588	13.8951	3	2	2	3	2	3	3	2	2	2	2	2	3	0.57	-0.811	-3.432	0.000598554	0.00352901	1.089	0.123	0.526	0.598549	0.770378	0.646	-0.63	-2.663	0.00775413	0.031123	0.776	-0.367	-1.49	0.136327	0.174749
SAM23877_RS14580	NZ_CP012382.1	3291012	3291578	+	567	NA	NA	NA	NA	NA	WP_053132108.1	WP_053132108.1	A0A0K2ATJ6	acyl-CoA thioesterase	Acyl-CoA thioesterase YciA, involved in membrane biogenesis	1303	705	243	169	904	1158	1026	121	1522	971	2290	949	640	True_Repressed in HT (vs MM)	11.1673	10.2821	8.74932	8.22797	10.6404	11.3913	11.9803	10.7104	10.1428	10.7434	10.8228	10.9972	7.74932	3	3	2	2	3	3	3	3	3	3	3	3	2	0.465	-1.105	-4.41	1.03195e-05	9.72699e-05	1.38	0.465	1.92	0.0549006	0.160808	0.676	-0.565	-2.41	0.0159639	0.0548783	0.497	-1.007	-4.054	5.04443e-05	0.000108254
SAM23877_RS14585	NZ_CP012382.1	3292055	3292600	+	546	NA	NA	NA	NA	NA	WP_053132111.1	NA	NA	hypothetical protein	NA	305	175	140	117	528	233	231	207	329	353	324	379	322	False	9.13041	8.33246	8.01258	7.75567	9.92015	9.23935	9.21732	9.44288	9.20842	9.34063	8.73101	8.74339	8.57347	2	2	2	2	3	2	2	2	2	2	2	2	2	0.986	-0.02	-0.086	0.931245	0.969328	0.988	-0.017	-0.066	0.947154	0.973926	1.099	0.136	0.605	0.545278	0.711932	1.055	0.078	0.263	0.792208	0.827908
SAM23877_RS14590	NZ_CP012382.1	3292674	3293087	+	414	NA	NA	NA	NA	NA	WP_053132123.1	WP_053132123.1	A0A0K2ASP5	hypothetical protein	Uncharacterized protein	83	35	38	41	22	63	75	41	44	40	40	31	32	False	7.66461	6.44222	6.5577	6.66461	5.79586	6.76415	6.62985	6.2723	6.31669	6.62985	7.52022	7.2723	6.66461	2	1	1	1	1	1	1	1	1	1	2	1	1	0.847	-0.24	-0.901	0.367569	0.55523	0.954	-0.068	-0.239	0.810821	0.902878	0.82	-0.286	-1.054	0.291794	0.470569	0.401	-1.319	-3.757	0.000171972	0.000347689
SAM23877_RS14595	NZ_CP012382.1	3293123	3293890	+	768	NA	NA	NA	NA	NA	WP_079030207.1	WP_079030207.1	A0A0K2AT88	transposase	Transposase	893	405	112	41	102	1126	949	52	156	258	345	356	186	False	10.185	9.04616	7.201	5.77314	7.06732	7.67544	8.81545	8.8606	7.92772	8.39763	10.2726	10.5191	6.10874	3	2	1	1	1	2	2	2	2	2	3	3	1	1.113	0.155	0.581	0.561519	0.722663	1.745	0.803	2.394	0.0166692	0.0677284	1.873	0.906	2.722	0.006494	0.0269998	0.22	-2.185	-5.804	6.46225e-09	2.11121e-08
SAM23877_RS37400	NZ_CP012382.1	3294092	3294244	-	153	NA	NA	NA	NA	NA	WP_244903063.1	WP_079030208.1	A0A0K2ATK1	helix-turn-helix domain-containing protein	HTH_17 domain-containing protein	7	3	2	1	5	7	2	1	5	5	8	11	4	False	5.7084	4.7084	4.29336	3.7084	5.29336	5.29336	5.87832	6.29336	5.03032	5.29336	4.29336	5.7084	3.7084	1	0	0	0	1	1	1	1	0	0	0	1	0	0.939	-0.09	-0.278	0.780689	0.881074	1.18	0.239	0.691	0.489637	0.683583	1.357	0.44	1.165	0.243831	0.416226	0.667	-0.584	-0.794	0.427386	0.483739
SAM23877_RS14600	NZ_CP012382.1	3294345	3294890	-	546	NA	NA	NA	NA	NA	WP_053142478.1	WP_053142478.1	A0A0K2AT52	hypothetical protein	Uncharacterized protein	291	244	210	136	1295	383	442	207	792	564	798	929	486	True_Repressed in HT (vs MM)	9.06285	8.80967	8.59413	7.97106	11.2129	10.5042	10.5151	10.7341	9.80081	10.0151	9.66419	9.45799	8.57347	2	2	2	2	3	3	3	3	2	3	2	2	2	0.673	-0.572	-2.546	0.0109096	0.0398007	1.006	0.009	0.039	0.968825	0.985814	1.121	0.165	0.849	0.395927	0.580307	1.656	0.728	3.001	0.00269397	0.00462937
SAM23877_RS14605	NZ_CP012382.1	3295031	3296215	+	1185	NA	NA	NA	NA	NA	WP_053132129.1	WP_053132129.1	A0A0K2AT24	site-specific integrase	Integrase	141	110	82	118	109	120	189	116	282	183	111	174	166	False	6.90486	6.54953	6.13015	6.64993	6.53647	7.89977	6.56247	7.20632	7.13882	7.27867	7.32497	6.67398	6.62548	1	1	1	1	1	2	1	1	1	1	1	1	1	0.718	-0.477	-1.646	0.0998623	0.21815	0.517	-0.952	-2.646	0.00815646	0.0392582	0.734	-0.446	-1.502	0.133069	0.269571	1.169	0.225	0.571	0.567954	0.622118
SAM23877_RS14610	NZ_CP012382.1	3296416	3297573	-	1158	NA	NA	NA	NA	NA	WP_053132133.1	WP_053132133.1	A0A0K2ASQ0	acyl-CoA dehydrogenase	Putative acyl-CoA dehydrogenase fadE25 (EC 1.3.99.-)	1417	1509	340	183	491	559	507	1190	581	2025	926	4780	2126	True_Induced in HT (vs MM)	10.258	10.3487	8.20199	7.31193	8.73088	8.97324	9.64479	12.0115	10.843	10.7728	8.77705	8.91765	10.0063	3	3	2	1	2	2	2	3	3	3	2	2	3	3.027	1.598	3.838	0.000124025	0.000899704	1.314	0.394	1.255	0.209302	0.406728	7.365	2.881	6.24	4.36415e-10	1.14677e-08	1.47	0.556	1.35	0.176862	0.220738
SAM23877_RS14615	NZ_CP012382.1	3297754	3299097	+	1344	NA	NA	NA	NA	NA	WP_053132137.1	WP_053132137.1	A0A0K2ATK6	UDP-glucose/GDP-mannose dehydrogenase family protein	UDP-glucose 6-dehydrogenase (EC 1.1.1.22)	4249	3006	2344	1110	1085	4748	4903	661	1332	1571	2174	1938	1592	False	11.6267	11.1276	10.7688	9.69111	9.65828	9.95393	10.6603	10.4946	10.211	10.1919	11.8332	11.7869	8.94415	3	3	3	3	2	3	3	3	3	3	3	3	2	1.167	0.222	1.364	0.172556	0.327069	1.551	0.633	3.418	0.00062982	0.00532126	1.409	0.495	2.863	0.0041945	0.0190316	0.378	-1.404	-8.43	3.46058e-17	2.2713e-16
SAM23877_RS14620	NZ_CP012382.1	3299258	3299764	-	507	NA	NA	NA	NA	NA	WP_053132147.1	WP_053132147.1	A0A0K2AT56	CGNR zinc finger domain-containing protein	zf-CGNR domain-containing protein	69	69	28	10	20	138	124	20	8	11	41	1	2	False	7.10923	7.10923	5.83792	4.43937	5.37226	4.14987	6.37226	1.97994	2.5649	4.5649	7.94573	8.09888	5.37226	1	1	1	0	1	0	1	0	0	0	2	2	0	0.452	-1.146	-2.121	0.033923	0.0967997	2.302	1.203	2.549	0.0108159	0.0488351	0.348	-1.522	-2.411	0.0159023	0.0547966	0.038	-4.73	-5.195	2.05152e-07	5.7463e-07
SAM23877_RS14625	NZ_CP012382.1	3299858	3300229	+	372	NA	NA	NA	NA	NA	WP_053132150.1	WP_053132150.1	A0A0K2AT28	VOC family protein	VOC domain-containing protein	896	464	387	480	47	616	556	152	198	176	224	144	171	False	11.2356	10.2877	10.0265	10.3365	7.01159	9.06325	9.24041	8.60653	8.85289	8.89423	10.5482	10.6958	8.68401	3	3	3	3	1	2	2	2	2	2	3	3	2	0.9	-0.151	-0.666	0.505149	0.67983	1.095	0.131	0.528	0.59757	0.770285	0.791	-0.338	-1.447	0.147897	0.291237	0.197	-2.344	-8.679	4.00844e-18	2.84841e-17
SAM23877_RS14630	NZ_CP012382.1	3300262	3300654	+	393	NA	NA	NA	NA	NA	WP_053132154.1	WP_053132154.1	A0A0K2ASQ4	VOC family protein	VOC domain-containing protein	846	490	407	525	836	520	505	584	1836	1489	1672	1299	1334	False	11.0736	10.287	10.0198	10.3863	11.0565	12.1905	12.0556	11.6917	11.73	11.8885	10.3304	10.3725	10.5397	3	3	3	3	3	3	3	3	3	3	3	3	3	0.802	-0.319	-1.273	0.20312	0.36973	0.939	-0.091	-0.34	0.733502	0.858606	0.784	-0.35	-1.38	0.16755	0.319988	1.554	0.636	2.021	0.0432539	0.061116
SAM23877_RS14635	NZ_CP012382.1	3300667	3301797	-	1131	NA	NA	NA	NA	NA	WP_053132157.1	WP_053132157.1	A0A0K2AT98	dipeptidase	Putative dipeptidase	35	34	33	56	38	31	40	71	26	30	16	22	305	True_Induced in HT (vs MM)	4.99233	4.95168	4.90986	5.65529	5.1078	4.57729	3.90986	4.34596	8.07979	4.7766	5.17995	4.8224	5.99233	1	0	0	1	0	0	0	0	2	0	1	1	1	10.56	3.4	9.495	2.20176e-21	1.69304e-19	0.685	-0.546	-1.74	0.0817818	0.212742	0.893	-0.163	-0.632	0.527196	0.696918	8.488	3.085	11.527	9.65207e-31	1.46283e-29
SAM23877_RS14640	NZ_CP012382.1	3301900	3302256	-	357	NA	NA	NA	NA	NA	WP_053132160.1	WP_053132160.1	A0A0K2ATL2	MerR family transcriptional regulator	Putative transcriptional regulator, MerR family	115	143	192	156	161	163	203	177	88	50	33	55	58	False	8.34399	8.65593	9.07846	8.78062	8.82585	7.96174	6.57347	7.29336	7.36865	7.15843	9.15843	8.84356	8.96174	2	2	2	2	2	2	1	1	1	1	2	2	2	0.78	-0.359	-1.23	0.218733	0.390041	0.527	-0.925	-2.447	0.0143955	0.0610347	0.751	-0.413	-1.344	0.17884	0.33421	0.514	-0.96	-2.234	0.0254785	0.0375925
SAM23877_RS14645	NZ_CP012382.1	3302330	3303472	+	1143	NA	NA	NA	NA	NA	WP_053132163.1	WP_053132163.1	A0A0K2AT60	alkene reductase	N-ethylmaleimide reductase (EC 1.-.-.-)	9	7	5	9	6	9	12	13	7	8	10	6	13	False	3.1291	2.80717	2.39214	3.1291	2.61453	2.80717	3.26661	2.61453	3.61453	2.9771	3.50761	3.1291	3.61453	0	0	0	0	0	0	0	0	0	0	0	0	0	1.272	0.347	1.059	0.289826	0.472585	1.173	0.23	0.681	0.495747	0.688386	0.956	-0.064	-0.197	0.843735	0.919754	1.41	0.496	0.883	0.377029	0.433936
SAM23877_RS14650	NZ_CP012382.1	3303421	3304599	-	1179	NA	NA	NA	NA	NA	WP_053132176.1	WP_053132176.1	A0A0K2AT32	dipeptidase	Dipeptidase	1822	1088	383	527	314	1992	2081	485	507	525	590	597	437	False	10.5945	9.85122	8.3474	8.80683	8.06164	8.75112	8.96945	8.98644	8.53722	8.80136	10.7862	10.7232	8.68725	3	3	2	2	2	2	2	2	2	2	3	3	2	0.899	-0.153	-0.682	0.495469	0.671877	1.118	0.161	0.649	0.516099	0.70483	1.119	0.162	0.766	0.44362	0.626794	0.247	-2.019	-7.498	6.47965e-14	3.29853e-13
SAM23877_RS14655	NZ_CP012382.1	3304605	3305147	-	543	NA	NA	NA	NA	NA	WP_053132180.1	WP_053132180.1	A0A0K2ASQ8	5-(carboxyamino)imidazole ribonucleotide mutase	N5-carboxyaminoimidazole ribonucleotide mutase (N5-CAIR mutase) (EC 5.4.99.18) (5-(carboxyamino)imidazole ribonucleotide mutase)	991	489	209	360	333	824	814	449	302	362	476	454	342	False	10.8352	9.81761	8.59522	9.37683	9.26468	9.12415	9.77882	9.7107	9.30304	9.3848	10.5516	10.5692	9.69476	3	3	2	2	2	2	3	2	2	2	3	3	3	1.088	0.122	0.501	0.61617	0.764456	1.382	0.466	1.668	0.0953122	0.236713	1.344	0.427	1.637	0.101552	0.221709	0.355	-1.492	-4.787	1.69513e-06	4.27293e-06
SAM23877_RS14660	NZ_CP012382.1	3305144	3306283	-	1140	NA	NA	NA	NA	NA	WP_079030209.1	WP_079030209.1	A0A0K2ATA3	5-(carboxyamino)imidazole ribonucleotide synthase	N5-carboxyaminoimidazole ribonucleotide synthase (N5-CAIR synthase) (EC 6.3.4.18) (5-(carboxyamino)imidazole ribonucleotide synthetase)	5127	3264	1098	1232	1928	7058	7063	1617	2631	3547	3321	3826	2870	False	12.1351	11.4838	9.91294	10.0789	10.7246	11.1729	11.5088	11.713	11.2983	11.6038	12.5972	12.5962	10.471	3	3	3	3	3	3	3	3	3	3	3	3	3	1.061	0.086	0.361	0.718353	0.841766	1.176	0.234	0.879	0.379166	0.590992	1.311	0.391	1.549	0.121436	0.252229	0.569	-0.814	-2.683	0.00728627	0.0117109
SAM23877_RS14665	NZ_CP012382.1	3306451	3307023	+	573	NA	NA	NA	NA	NA	WP_053132185.1	WP_053132185.1	A0A0K2ATL7	GtrA family protein	Integral membrane protein	1164	1144	714	483	594	1212	1204	802	278	375	519	433	334	False	10.9895	10.9645	10.2852	9.72226	10.0201	8.92751	9.82576	9.56494	9.19141	9.35798	11.0382	11.0478	10.4526	3	3	3	3	3	2	3	2	2	2	3	3	3	1.147	0.198	0.908	0.363633	0.55115	1.662	0.733	2.859	0.00425357	0.0238724	1.434	0.52	2.207	0.0273365	0.0828258	0.293	-1.769	-7.089	1.35289e-12	6.23916e-12
SAM23877_RS14670	NZ_CP012382.1	3307050	3308324	-	1275	NA	NA	NA	NA	NA	WP_053132188.1	WP_053132188.1	A0A0K2AT64	two-component system sensor histidine kinase DraK	Histidine kinase (EC 2.7.13.3)	1098	1079	1144	505	627	1381	1456	507	802	499	551	514	515	True_Repressed in HT (vs MM)	9.75148	9.72632	9.81063	8.6325	8.94412	9.29876	8.75803	8.65793	8.66073	8.61529	10.1583	10.082	8.63819	3	3	3	2	2	2	2	2	2	2	3	3	2	0.676	-0.564	-3.13	0.00174865	0.00886459	0.72	-0.474	-2.46	0.0138949	0.0593408	0.667	-0.583	-3.161	0.00156974	0.00855104	0.473	-1.08	-6.059	1.36942e-09	4.82335e-09
SAM23877_RS14675	NZ_CP012382.1	3308371	3309048	-	678	NA	NA	NA	NA	NA	WP_053132192.1	WP_053132192.1	A0A0K2AT36	response regulator transcription factor	Sensory transduction protein regX3	1617	1225	1188	1144	1516	1800	1975	1033	1086	851	1050	940	797	False	11.2206	10.8204	10.7762	10.7218	11.1276	10.6468	10.5982	10.4387	10.2009	10.2954	11.509	11.3752	10.5747	3	3	3	3	3	3	3	3	3	3	3	3	3	0.769	-0.38	-2.023	0.0431076	0.116695	0.971	-0.043	-0.214	0.830259	0.911675	0.898	-0.156	-0.955	0.339349	0.52024	0.497	-1.008	-5.205	1.93906e-07	5.44383e-07
SAM23877_RS14680	NZ_CP012382.1	3309577	3311073	+	1497	NA	NA	NA	NA	NA	WP_053132195.1	WP_053132195.1	A0A0K2ASR2	MFS transporter	Putative transporter YclF	5636	2297	587	1485	1349	2807	2448	1170	354	1481	758	1085	628	False	11.8786	10.5841	8.6176	9.95514	9.81667	7.8896	8.98588	9.50273	8.71484	9.95126	10.6759	10.8733	9.61145	3	3	2	3	3	2	2	2	2	3	3	3	2	1.412	0.497	1.65	0.0988712	0.216698	1.612	0.689	2.001	0.0453656	0.141498	2.396	1.261	3.226	0.00125588	0.00710538	0.122	-3.039	-7.104	1.21541e-12	5.62289e-12
SAM23877_RS14685	NZ_CP012382.1	3311558	3312181	-	624	NA	NA	NA	NA	NA	WP_053132204.1	WP_053132204.1	A0A0K2ATA8	ATP-binding protein	Histidine kinase domain-containing regulator protein	2940	2675	1737	745	520	3592	4186	1369	275	482	657	402	289	False	12.2025	12.0662	11.4436	10.2234	9.70552	8.78891	10.0423	9.33502	8.86029	9.59626	12.7121	12.4914	11.1003	3	3	3	3	2	2	3	2	2	2	3	3	3	1.032	0.045	0.19	0.849316	0.922703	2.024	1.018	3.292	0.000994293	0.00769672	1.315	0.395	1.556	0.119747	0.249622	0.102	-3.289	-10.78	4.26036e-27	5.37511e-26
SAM23877_RS14690	NZ_CP012382.1	3312361	3312738	-	378	NA	NA	NA	NA	NA	WP_053132207.1	WP_053132207.1	A0A0K2ATM1	STAS domain-containing protein	Anti-sigma factor antagonist	8652	7456	5156	2180	4467	11347	11564	3055	4081	3965	4562	4054	2815	True_Repressed in HT (vs MM)	14.4825	14.2679	13.7359	12.4943	13.529	13.3986	13.5593	13.389	12.863	13.357	14.901	14.8737	12.981	3	3	3	3	3	3	3	3	3	3	3	3	3	0.722	-0.47	-2.621	0.00876736	0.0337082	1.1	0.137	0.719	0.471858	0.669411	0.995	-0.007	-0.047	0.962717	0.987315	0.329	-1.605	-8.883	6.53562e-19	4.91686e-18
SAM23877_RS14695	NZ_CP012382.1	3312979	3313905	+	927	NA	NA	NA	NA	NA	WP_053132210.1	WP_053132210.1	A0A0K2AT68	RNA polymerase sigma factor SigF	RNA polymerase sigma-F factor	6265	4906	3476	3564	4065	3527	3049	1061	1781	1862	7078	3080	1063	False	12.7227	12.37	11.873	11.909	12.0988	10.9086	12.8987	11.6985	10.1646	10.9728	11.684	11.894	10.1619	3	3	3	3	3	3	3	3	3	3	3	3	3	0.701	-0.512	-1.876	0.0606775	0.150714	3.34	1.74	4.598	4.25972e-06	8.03965e-05	1.488	0.574	1.999	0.0455873	0.121894	0.179	-2.485	-7.223	5.07596e-13	2.39999e-12
SAM23877_RS14700	NZ_CP012382.1	3313997	3314314	-	318	NA	NA	NA	NA	NA	WP_053132213.1	WP_053132213.1	A0A0K2AT41	hypothetical protein	Integral membrane protein	271	877	270	90	51	450	647	86	64	61	58	56	82	False	9.74036	11.431	9.73505	8.1607	7.35334	7.67527	7.53554	7.48579	8.02794	7.6071	10.9928	10.4699	8.09584	3	3	3	2	1	2	1	1	2	1	3	3	2	1.135	0.183	0.644	0.51951	0.691233	0.952	-0.07	-0.229	0.818681	0.90506	0.932	-0.101	-0.353	0.724408	0.844391	0.322	-1.637	-3.729	0.000191983	0.000384966
SAM23877_RS14705	NZ_CP012382.1	3314353	3315528	-	1176	NA	NA	NA	NA	NA	WP_053132216.1	WP_053132216.1	A0A0K2ASR6	imidazolonepropionase	Imidazolonepropionase (EC 3.5.2.7) (Imidazolone-5-propionate hydrolase)	31	275	24	30	66	19	23	76	60	164	52	156	321	True_Induced in HT (vs MM)	4.76611	7.87464	4.40997	4.72031	5.8322	5.69685	5.49403	7.06073	8.09703	7.13243	4.35107	4.08804	6.0329	1	2	0	0	1	1	1	1	2	1	0	0	1	4.009	2.003	3.567	0.000361404	0.00227199	0.939	-0.091	-0.281	0.778877	0.887175	1.732	0.793	2.02	0.043366	0.117465	8.868	3.149	5.644	1.66279e-08	5.24016e-08
SAM23877_RS14710	NZ_CP012382.1	3315570	3316919	-	1350	NA	NA	NA	NA	NA	WP_053132219.1	WP_053132219.1	A0A0K2ATB3	formimidoylglutamate deiminase	Formiminoglutamic iminohydrolase (EC 3.5.3.13)	32	185	26	24	41	17	18	65	57	168	48	142	287	True_Induced in HT (vs MM)	4.61143	7.1062	4.32193	4.2109	4.95936	5.42502	5.18175	6.72691	7.73697	6.96792	3.81497	3.73697	5.61143	0	1	0	0	0	1	0	1	1	1	0	0	1	3.858	1.948	3.581	0.000342597	0.00217057	0.933	-0.1	-0.308	0.757775	0.87448	1.715	0.778	2.019	0.0434486	0.117465	7.889	2.98	5.533	3.14789e-08	9.54559e-08
SAM23877_RS14715	NZ_CP012382.1	3316916	3318133	-	1218	NA	NA	NA	NA	NA	WP_053132222.1	WP_053132222.1	A0A0K2ATM7	allantoate amidohydrolase	Putative N-formylglutamate deformylase isoform (EC 3.5.1.68)	21	245	21	15	20	24	21	66	8	48	16	63	138	True_Induced in HT (vs MM)	4.17492	7.658	4.17492	3.71549	4.1078	2.88541	3.80295	5.71549	6.83443	5.3302	4.17492	4.35934	5.78158	0	2	0	0	0	0	0	1	1	0	0	0	1	13.633	3.769	4.82	1.43465e-06	1.6198e-05	1.32	0.401	1.109	0.267295	0.472822	5.33	2.414	3.52	0.00043191	0.00291061	5.537	2.469	3.988	6.65822e-05	0.000141144
SAM23877_RS14720	NZ_CP012382.1	3318130	3319812	-	1683	NA	NA	NA	NA	NA	WP_053132224.1	WP_053132224.1	A0A0K2AT72	urocanate hydratase	Urocanate hydratase (Urocanase) (EC 4.2.1.49) (Imidazolonepropionate hydrolase)	73	733	63	45	66	52	38	189	57	433	84	459	880	True_Induced in HT (vs MM)	5.45842	8.7686	5.24896	4.77253	5.31505	5.10695	5.65836	8.09445	9.03196	8.01052	4.53437	4.97689	6.81882	1	2	1	0	1	0	1	2	2	2	0	1	1	12.773	3.675	5.705	1.1636e-08	1.94066e-07	1.186	0.247	0.738	0.460547	0.659363	6.237	2.641	4.342	1.40884e-05	0.000156645	10.239	3.356	5.92	3.21988e-09	1.08543e-08
SAM23877_RS14725	NZ_CP012382.1	3320036	3321436	+	1401	NA	NA	NA	NA	NA	WP_053142480.1	WP_107408726.1	A0A0K2AT46	diaminopimelate decarboxylase	Putative Diaminopimelate decarboxylase	129	213	98	92	86	88	107	96	56	179	142	182	107	False	6.53591	7.25501	6.1429	6.0527	5.95649	5.34643	6.67341	7.02924	6.26843	7.0054	6.26843	5.98928	6.11346	1	1	1	1	1	1	1	1	1	1	1	1	1	1.389	0.474	1.46	0.144198	0.287063	1.675	0.744	1.955	0.050563	0.152791	2.233	1.159	2.689	0.00715671	0.0292	0.841	-0.25	-0.492	0.622495	0.67298
SAM23877_RS14730	NZ_CP012382.1	3321860	3322444	-	585	NA	NA	NA	NA	NA	WP_053132228.1	WP_053132228.1	A0A0K2ASS0	hypothetical protein	Putative integral membrane protein	187	202	125	66	62	1330	1694	1049	14	16	28	95	18	False	8.32808	8.43883	7.75077	6.83958	6.75077	4.68038	5.63147	7.35845	5.02142	4.86095	11.5006	11.1518	10.8097	2	2	2	1	1	0	1	1	0	0	3	3	3	1.13	0.176	0.599	0.549162	0.714194	1.506	0.591	1.681	0.0927305	0.231612	5.74	2.521	4.884	1.03904e-06	1.55856e-05	0.106	-3.236	-7.03	2.06752e-12	9.36926e-12
SAM23877_RS14735	NZ_CP012382.1	3322567	3323499	-	933	NA	NA	NA	NA	NA	WP_244902941.1	WP_053142482.1	A0A0K2ATB8	MurR/RpiR family transcriptional regulator	Putative transcriptional regulator	192	644	49	59	174	295	432	241	88	123	108	155	214	True_Induced in HT (vs MM)	7.69251	9.43321	5.74391	6.00694	7.55126	6.57578	6.86824	7.38545	7.84824	7.05425	8.85827	8.3095	8.01891	2	2	1	1	2	1	1	1	2	1	2	2	2	1.835	0.876	2.563	0.0103774	0.0383028	1.111	0.152	0.5	0.616973	0.785453	1.419	0.505	1.615	0.106213	0.228553	1.112	0.153	0.375	0.70781	0.751097
SAM23877_RS14740	NZ_CP012382.1	3323726	3324148	+	423	NA	NA	NA	NA	NA	WP_053132232.1	WP_053132232.1	A0A0K2ATN2	hypothetical protein	Putative integral membrane protein	160	191	160	92	155	163	185	169	242	112	294	161	165	False	8.57219	8.82623	8.57219	7.78043	8.52667	9.16608	9.44584	8.58112	8.61631	8.06145	8.78043	8.59882	8.65066	2	2	2	2	2	2	2	2	2	2	2	2	2	0.758	-0.4	-1.554	0.120122	0.251214	1.134	0.182	0.675	0.49958	0.690871	0.747	-0.421	-1.601	0.109474	0.233696	1.022	0.031	0.099	0.921292	0.936809
SAM23877_RS14745	NZ_CP012382.1	3324473	3325861	-	1389	NA	NA	NA	NA	NA	WP_053142483.1	WP_053142483.1	A0A0K2AT77	cystathionine beta-synthase	Beta-thionase (EC 4.2.1.22) (Serine sulfhydrase)	3896	2944	2192	2437	3105	2059	1984	1187	3503	4098	2719	5604	4827	False	11.4541	11.05	10.6246	10.7774	11.1268	11.3007	10.9353	11.9785	11.7632	11.527	10.4809	10.5344	9.74027	3	3	3	3	3	3	3	3	3	3	3	3	3	1.234	0.304	1.165	0.244128	0.422722	0.849	-0.237	-0.839	0.401544	0.611814	1.39	0.475	1.706	0.0880112	0.199418	1.23	0.298	0.871	0.383638	0.440364
SAM23877_RS14750	NZ_CP012382.1	3326030	3327055	+	1026	NA	NA	NA	NA	NA	WP_053132235.1	WP_053132235.1	A0A0K2AT51	SGNH/GDSL hydrolase family protein	Secreted protein	100	236	478	678	1307	84	104	2598	119	149	112	112	165	False	6.62118	7.85171	8.86685	9.37024	10.3161	6.86986	6.78315	6.78315	7.33801	7.19179	6.67721	6.37236	11.3067	1	2	2	2	3	1	1	1	1	1	1	1	3	1.246	0.317	1.261	0.20737	0.374681	0.957	-0.063	-0.234	0.814719	0.903958	0.957	-0.063	-0.273	0.784748	0.882275	1.631	0.706	2.282	0.0224837	0.0333828
SAM23877_RS14755	NZ_CP012382.1	3327546	3328766	+	1221	NA	NA	NA	NA	NA	WP_053132238.1	WP_053132238.1	A0A0K2ASS5	acetyl-CoA C-acetyltransferase	3-ketoacyl-CoA thiolase (EC 2.3.1.16)	266	273	280	403	557	162	130	1446	408	885	537	996	1036	True_Induced in HT (vs MM)	7.77263	7.80997	7.84636	8.37015	8.83606	8.38789	8.7834	9.67339	9.73014	9.5031	6.74536	7.06066	10.2108	2	2	2	2	2	2	2	2	2	2	1	1	3	2.033	1.024	3.073	0.00212121	0.0104276	1.182	0.241	0.822	0.411079	0.619238	1.991	0.993	2.944	0.00323622	0.0154615	3.701	1.888	5.053	4.33838e-07	1.17334e-06
SAM23877_RS14760	NZ_CP012382.1	3329061	3329858	+	798	NA	NA	NA	NA	NA	WP_053132240.1	WP_053132240.1	A0A0K2ATC2	hypothetical protein	Putative secreted protein	266	211	286	425	186	210	213	338	134	114	181	136	111	False	8.38624	8.05346	8.49045	9.06025	7.87243	7.40235	7.83333	7.42357	7.13289	7.17103	8.06701	8.04664	8.73068	2	2	2	2	2	1	2	1	1	1	2	2	2	0.887	-0.172	-0.675	0.499786	0.675849	1.218	0.284	1.008	0.313457	0.524404	1.008	0.011	0.047	0.962606	0.987315	0.431	-1.213	-3.59	0.000330817	0.000641354
SAM23877_RS14765	NZ_CP012382.1	3329889	3330200	-	312	NA	NA	NA	NA	NA	WP_174532218.1	WP_174532218.1	A0A0K2ATN7	hypothetical protein	Uncharacterized protein	469	374	150	164	198	519	653	227	139	112	140	146	136	False	10.5569	10.2311	8.91879	9.0467	9.31701	8.80967	8.81993	8.88005	8.77841	8.50056	11.0335	10.7027	9.51327	3	3	2	2	2	2	2	2	2	2	3	3	2	0.972	-0.041	-0.192	0.847612	0.921262	1.005	0.007	0.032	0.974775	0.988245	1.035	0.049	0.257	0.797563	0.891948	0.291	-1.779	-7.329	2.32725e-13	1.13488e-12
SAM23877_RS14770	NZ_CP012382.1	3330304	3330534	+	231	NA	NA	NA	NA	NA	WP_053132243.1	WP_053132243.1	A0A0K2AT82	DUF4287 domain-containing protein	Uncharacterized protein	107	127	130	627	2480	58	53	1343	917	1501	532	2537	4662	True_Induced in HT (vs MM)	8.86892	9.11404	9.14746	11.4087	13.3907	11.9564	11.172	13.4235	14.3011	12.6667	7.86892	7.99668	12.5064	2	2	2	3	3	3	3	3	3	3	2	2	3	4.842	2.275	6.74	1.58354e-11	4.00269e-10	0.671	-0.575	-2.046	0.0407989	0.131519	2.436	1.284	4.214	2.50437e-05	0.000257306	42.42	5.407	17.385	1.06542e-67	1.05175e-65
SAM23877_RS14775	NZ_CP012382.1	3330626	3331537	-	912	NA	NA	NA	NA	NA	WP_053132246.1	WP_053132246.1	A0A0K2AT55	Bax inhibitor-1/YccA family protein	Integral membrane protein	20896	23555	31014	29024	10062	14457	14878	16283	7430	17635	5729	18331	15668	True_Induced in HT (vs MM)	14.4839	14.6567	15.0536	14.9579	13.4297	12.9922	12.6172	14.295	14.0685	14.2391	13.9939	13.9525	14.1241	3	3	3	3	3	3	3	3	3	3	3	3	3	1.933	0.951	4.262	2.02676e-05	0.000178594	0.811	-0.302	-1.355	0.175343	0.362083	2.296	1.199	5.16	2.47451e-07	4.27336e-06	0.753	-0.409	-1.842	0.0655419	0.0894254
SAM23877_RS14780	NZ_CP012382.1	3331706	3332887	-	1182	NA	NA	NA	NA	NA	WP_053132249.1	WP_053132249.1	A0A0K2AST1	4-hydroxybenzoate 3-monooxygenase	p-hydroxybenzoate hydroxylase (EC 1.14.13.2)	174	38	31	54	43	78	92	89	90	34	38	109	121	False	7.20998	5.04417	4.75877	5.54013	5.2182	6.26656	5.04417	6.54013	6.68951	4.88805	6.29793	6.06255	6.25062	1	0	0	0	0	1	0	1	1	0	1	1	1	1.2	0.263	1.007	0.314054	0.500909	0.519	-0.945	-2.749	0.00598153	0.0308569	1.119	0.162	0.641	0.521362	0.692589	0.703	-0.508	-1.499	0.133906	0.171943
SAM23877_RS14785	NZ_CP012382.1	3333104	3333187	-	84	NA	NA	NA	NA	NA	NA	NA	URS000022D618_278992	tRNA-Leu-TAA	NA	407	412	264	247	140	927	798	102	206	326	265	266	120	False	12.2459	12.2635	11.6233	11.5277	10.713	11.267	11.6287	11.6342	10.4923	11.9266	13.2155	13.4314	10.26	3	3	3	3	3	3	3	3	3	3	3	3	3	0.736	-0.443	-1.465	0.142821	0.285136	1.144	0.194	0.627	0.530463	0.715906	1.15	0.202	0.699	0.484842	0.661889	0.317	-1.659	-3.724	0.00019586	0.000392419
SAM23877_RS14790	NZ_CP012382.1	3333590	3334387	+	798	NA	NA	NA	NA	NA	WP_053132261.1	WP_053132261.1	A0A0K2ATP2	ABC transporter ATP-binding protein	Putative ABC transporter ATP-binding protein	368	553	312	18611	1138	312	255	11650	192	643	400	1077	526	False	8.85302	9.43928	8.61556	14.5095	10.4791	7.918	8.973	10.3997	9.3672	9.65646	8.32554	8.61556	13.8337	2	2	2	3	3	2	2	3	2	2	2	2	3	1.713	0.777	1.99	0.0466174	0.123608	1.391	0.476	1.323	0.185711	0.376872	3.814	1.931	3.412	0.00064429	0.00408909	1.376	0.46	0.795	0.426328	0.482616
SAM23877_RS14795	NZ_CP012382.1	3334433	3336967	+	2535	NA	NA	NA	NA	NA	WP_053132274.1	WP_053132274.1	A0A0K2AT87	FtsX-like permease family protein	ABC transporter integral membrane protein	724	1330	522	26839	2412	574	517	17919	517	1652	1201	2457	1564	False	8.15985	9.03631	7.68868	13.3701	9.89463	7.67482	8.88924	9.92128	9.26996	9.34889	7.67482	7.82543	12.7873	2	2	2	3	3	2	2	3	2	2	2	2	3	1.905	0.93	2.246	0.0246871	0.0758365	1.495	0.58	1.562	0.118258	0.275294	3.179	1.669	3.165	0.00155343	0.00849384	1.998	0.998	1.749	0.080274	0.107676
SAM23877_RS14800	NZ_CP012382.1	3337034	3338350	-	1317	NA	NA	NA	NA	NA	WP_053132286.1	WP_053132286.1	A0A0K2AT59	cyclopropane-fatty-acyl-phospholipid synthase family protein	Putative fatty acid methyltransferase (EC 2.1.1.-)	126	131	173	827	756	338	376	5699	61	79	88	55	160	True_Induced in HT (vs MM)	6.59143	6.64714	7.04569	9.29623	9.16689	5.55694	6.07848	5.4101	6.93366	5.92467	8.16117	8.00789	12.0795	1	1	1	2	2	1	1	0	1	1	2	2	3	2.148	1.103	3.311	0.000931105	0.00514113	1.262	0.335	1.142	0.253476	0.456768	0.944	-0.083	-0.321	0.74846	0.860617	1.261	0.335	0.977	0.328776	0.384519
SAM23877_RS14805	NZ_CP012382.1	3338563	3339981	-	1419	NA	NA	NA	NA	NA	WP_079030212.1	WP_079030212.1	A0A0K2AST7	NAD(P)/FAD-dependent oxidoreductase	FAD-dependent pyridine nucleotide-disulfide oxidoreductase	7727	11005	10593	24856	22133	12544	12118	25911	4697	13931	6776	10240	8515	False	12.411	12.9211	12.8661	14.0965	13.9291	11.693	12.2216	12.8172	12.5511	13.2612	13.0601	13.11	14.1565	3	3	3	3	3	3	3	3	3	3	3	3	3	1.532	0.615	2.224	0.0261424	0.0792967	1.278	0.354	1.25	0.211139	0.408848	1.856	0.892	2.914	0.00357117	0.0168414	1.098	0.135	0.406	0.684562	0.729606
SAM23877_RS14810	NZ_CP012382.1	3340400	3341341	-	942	NA	NA	NA	NA	NA	WP_053132292.1	WP_053132292.1	A0A0K2ATP7	Ppx/GppA family phosphatase	Hydrolase	1211	1024	552	318	254	1179	1287	185	486	307	513	377	341	False	10.3294	10.0876	9.19734	8.40361	8.08055	9.01398	9.09183	8.64844	8.50405	8.35299	10.4171	10.2908	7.62536	3	3	2	2	2	2	2	2	2	2	3	3	2	0.75	-0.415	-1.988	0.0468059	0.123928	1.043	0.061	0.278	0.780719	0.887175	0.822	-0.282	-1.429	0.153085	0.298289	0.287	-1.803	-8.103	5.34339e-16	3.16061e-15
SAM23877_RS14815	NZ_CP012382.1	3341338	3341877	-	540	NA	NA	NA	NA	NA	WP_053132296.1	WP_053132296.1	A0A0K2AT92	DUF501 domain-containing protein	Uncharacterized protein	450	345	169	115	149	436	458	78	382	271	464	336	393	False	9.70595	9.3236	8.29836	7.74695	8.11779	9.47017	9.75006	9.28557	9.51102	8.97643	9.73132	9.66046	7.19275	3	2	2	2	2	2	3	2	2	2	3	3	1	1.023	0.033	0.14	0.888478	0.943272	1.148	0.199	0.767	0.44285	0.645608	0.919	-0.121	-0.548	0.583734	0.741338	0.88	-0.185	-0.638	0.523528	0.578486
SAM23877_RS14820	NZ_CP012382.1	3341927	3342409	-	483	NA	NA	NA	NA	NA	WP_053132300.1	WP_053132300.1	A0A0K2AT63	cell division protein DivIC	Cell division protein DivIC (FtsB), stabilizes FtsL against RasP cleavage	618	635	422	214	416	740	827	214	471	278	659	518	467	False	10.3237	10.3628	9.77442	8.7981	9.75381	9.93255	10.4162	10.0695	9.92027	9.17403	10.7434	10.5832	8.7981	3	3	3	2	2	3	3	3	3	2	3	3	2	0.995	-0.007	-0.032	0.974319	0.991608	1.291	0.369	1.483	0.138017	0.308114	1.067	0.094	0.465	0.642281	0.787621	0.761	-0.395	-1.51	0.13095	0.168591
SAM23877_RS14825	NZ_CP012382.1	3342521	3343801	-	1281	NA	NA	NA	NA	NA	WP_079030721.1	WP_079030721.1	A0A0K2ASU2	MULTISPECIES: phosphopyruvate hydratase	Enolase (EC 4.2.1.11) (2-phospho-D-glycerate hydro-lyase) (2-phosphoglycerate dehydratase)	9601	6101	9224	7956	3058	9834	9439	3948	5419	6501	10088	6036	5648	False	12.8718	12.2178	12.8141	12.6007	11.2216	12.0468	12.9432	12.2023	12.1065	12.3094	12.8473	12.9064	11.59	3	3	3	3	3	3	3	3	3	3	3	3	3	1.022	0.031	0.11	0.912524	0.95817	1.419	0.505	1.503	0.132924	0.29989	1.058	0.082	0.286	0.774961	0.877281	0.609	-0.717	-1.571	0.116197	0.150982
SAM23877_RS14830	NZ_CP012382.1	3344083	3344811	-	729	NA	NA	NA	NA	NA	WP_053132315.1	WP_053132315.1	A0A0K2ATD8	LysM peptidoglycan-binding domain-containing protein	Secreted protein	4033	3617	2278	3003	627	1627	1329	173	288	1167	3230	1340	205	False	12.434	12.277	11.6102	12.0087	9.75063	8.63093	12.1138	10.8451	8.14251	10.6458	10.8332	11.1249	7.89895	3	3	3	3	2	2	3	3	2	3	3	3	2	0.829	-0.271	-0.95	0.342152	0.52982	8.779	3.134	6.279	3.40462e-10	1.91231e-08	3.88	1.956	4.363	1.285e-05	0.00014486	0.056	-4.165	-9.417	4.62621e-21	4.0864e-20
SAM23877_RS14835	NZ_CP012382.1	3345164	3346204	-	1041	NA	NA	NA	NA	NA	WP_053132319.1	WP_053132319.1	A0A0K2AT97	transglycosylase family protein	Secreted protein	1661	4358	1570	1009	216	1371	1676	96	1041	580	1771	299	368	True_Repressed in HT (vs MM)	10.6407	12.0318	10.5595	9.92217	7.70358	9.96717	10.7332	8.17085	8.46951	9.12442	10.6537	10.3641	6.54194	3	3	3	3	2	3	3	2	2	2	3	3	1	0.442	-1.179	-3.3	0.000965256	0.00530165	1.399	0.484	1.556	0.119813	0.277961	0.346	-1.533	-3.962	7.4421e-05	0.000665417	0.236	-2.086	-5.358	8.39579e-08	2.43378e-07
SAM23877_RS14840	NZ_CP012382.1	3346347	3347663	-	1317	NA	NA	NA	NA	NA	WP_053132322.1	WP_053132322.1	A0A0K2AT67	cytochrome P450	Cytochrome P450 107B1 (EC 1.14.-.-)	300	178	100	116	83	221	206	65	130	203	382	159	124	False	7.83636	7.08656	6.26096	6.47311	5.99506	6.63617	8.18395	6.92467	6.56853	7.27517	7.29623	7.39716	5.64714	2	1	1	1	1	1	2	1	1	1	1	2	1	0.976	-0.035	-0.142	0.886775	0.942714	2.473	1.307	3.849	0.000118404	0.00136505	1.142	0.191	0.785	0.432501	0.616232	0.428	-1.224	-3.811	0.000138276	0.000282446
SAM23877_RS14845	NZ_CP012382.1	3347660	3348634	-	975	NA	NA	NA	NA	NA	WP_053132325.1	WP_053132325.1	A0A0K2ASU6	nucleoside triphosphate pyrophosphohydrolase	Nucleoside triphosphate pyrophosphohydrolase	213	143	87	105	122	191	183	82	285	341	486	290	271	False	7.77799	7.20645	6.49596	6.76445	6.97904	8.1964	8.9643	8.2214	8.12399	8.45438	7.56009	7.62149	6.41157	2	1	1	1	1	2	2	2	2	2	2	2	1	0.971	-0.042	-0.171	0.86406	0.929752	1.467	0.553	1.927	0.0539954	0.159086	1.014	0.02	0.086	0.931146	0.969684	1.267	0.341	1.071	0.284231	0.337501
SAM23877_RS14850	NZ_CP012382.1	3348752	3349399	-	648	NA	NA	NA	NA	NA	WP_053132327.1	WP_053132327.1	A0A0K2ATE3	SurA N-terminal domain-containing protein	Putative lipoprotein	500	431	1947	2830	1273	269	274	1446	996	699	435	835	1483	False	9.5946	9.38082	11.5537	12.093	10.9411	10.5874	9.39412	10.3333	11.1612	10.0771	8.72922	8.70275	11.1248	2	2	3	3	3	3	2	3	3	3	2	2	3	1.384	0.469	2.2	0.0278186	0.0832576	0.482	-1.054	-4.141	3.45385e-05	0.0004959	0.879	-0.186	-0.978	0.328146	0.509769	2.923	1.548	6.758	1.40042e-11	5.88949e-11
SAM23877_RS14855	NZ_CP012382.1	3349613	3351076	-	1464	NA	NA	NA	NA	NA	WP_244903064.1	WP_053132340.1	A0A0K2ATQ6	serine/threonine protein kinase PkaE	Non-specific serine/threonine protein kinase (EC 2.7.11.1)	179	123	118	143	84	137	130	98	390	224	237	245	249	False	6.94194	6.40428	6.3449	6.62001	5.85948	8.06111	7.3449	7.3926	7.41587	7.26387	6.48351	6.55861	6.07944	1	1	1	1	1	2	1	1	1	1	1	1	1	0.71	-0.493	-2.105	0.0353228	0.10009	0.679	-0.559	-2.182	0.0291331	0.103351	0.688	-0.54	-2.224	0.0261492	0.0798245	1.389	0.474	1.801	0.0716373	0.097102
SAM23877_RS14860	NZ_CP012382.1	3351142	3351786	-	645	NA	NA	NA	NA	NA	WP_053132343.1	WP_053132343.1	A0A0K2ATA2	hypothetical protein	Integral membrane protein	194	125	192	234	198	159	144	225	862	525	404	642	651	False	8.23996	7.60991	8.22509	8.50915	8.26925	10.3858	9.29441	9.9613	9.98136	9.67155	7.81254	7.95456	8.45281	2	2	2	2	2	3	2	3	3	2	2	2	2	0.797	-0.327	-1.638	0.10151	0.221089	0.513	-0.962	-4.049	5.14274e-05	0.000693292	0.789	-0.341	-1.726	0.084428	0.193095	3.314	1.729	7.962	1.6965e-15	9.74288e-15
SAM23877_RS14865	NZ_CP012382.1	3352089	3352832	-	744	NA	NA	NA	NA	NA	WP_053132345.1	WP_053132345.1	A0A0K2AT71	GNAT family N-acetyltransferase	Uncharacterized protein	86	80	88	64	42	75	66	52	46	67	174	55	57	False	6.86957	6.76648	6.90236	6.44899	5.85289	5.98121	7.87784	6.23398	6.28461	6.51409	6.49271	6.67455	6.15455	1	1	1	1	1	1	2	1	1	1	1	1	1	1.156	0.209	0.908	0.363793	0.551236	3.416	1.772	6.047	1.47809e-09	7.52005e-08	1.119	0.162	0.749	0.454049	0.635774	0.673	-0.57	-2.292	0.0219119	0.032567
SAM23877_RS14870	NZ_CP012382.1	3352928	3353698	-	771	NA	NA	NA	NA	NA	WP_053132348.1	WP_053132348.1	A0A0K2ASV0	HNH endonuclease family protein	Putative lipoprotein	207	311	240	202	186	231	251	173	112	160	146	145	143	False	8.07564	8.6606	8.28809	8.04053	7.92209	7.19538	7.57487	7.56502	7.54512	7.70611	8.35248	8.23318	7.81814	2	2	2	2	2	1	1	1	1	2	2	2	2	1.202	0.265	1.131	0.258176	0.439265	1.223	0.29	1.135	0.256177	0.459887	1.207	0.272	1.184	0.236513	0.408156	0.699	-0.516	-1.903	0.0570431	0.0787117
SAM23877_RS14875	NZ_CP012382.1	3353842	3354036	+	195	NA	NA	NA	NA	NA	WP_053132351.1	WP_053132351.1	A0A0K2ATE8	antitoxin	Uncharacterized protein	19	36	30	128	6912	30	31	1057	755	384	713	769	3711	True_Induced in HT (vs MM)	6.68038	7.56791	7.31265	9.36968	15.1136	11.9207	11.8382	11.9472	14.2164	10.9472	7.35845	7.31265	12.4056	1	1	1	2	3	3	3	3	3	3	1	1	3	3.653	1.869	3.46	0.000539643	0.00323387	0.975	-0.037	-0.116	0.907877	0.953727	1.008	0.011	0.037	0.970193	0.992336	171.538	7.422	12.497	7.75523e-36	1.55211e-34
SAM23877_RS14880	NZ_CP012382.1	3354311	3357844	-	3534	NA	NA	NA	NA	NA	WP_053132354.1	WP_053132354.1	A0A0K2ATR0	transcription-repair coupling factor	Transcription-repair-coupling factor (TRCF) (EC 3.6.4.-)	1745	1634	1683	1932	2647	1760	1833	3597	1294	1127	1434	1136	1175	False	8.94854	8.85377	8.89637	9.09532	9.54939	8.51743	8.66553	8.32971	8.37837	8.31825	9.01948	8.96088	9.99168	2	2	2	2	2	2	2	2	2	2	2	2	3	0.923	-0.116	-0.76	0.44752	0.630133	1.095	0.131	0.757	0.44905	0.651246	0.906	-0.142	-1.04	0.298194	0.477552	0.676	-0.565	-3.554	0.000379447	0.000729499
SAM23877_RS14885	NZ_CP012382.1	3358225	3360789	-	2565	NA	NA	NA	NA	NA	WP_053132357.1	WP_053132357.1	A0A0K2ATA7	FtsX-like permease family protein	Putative ABC transport system integral membrane protein	86	108	90	1808	251	82	78	902	211	294	512	331	392	False	5.08398	5.40923	5.14884	9.46202	6.61832	6.36896	7.64386	7.01608	7.25943	6.84561	4.94482	5.01608	8.45962	1	1	0	2	1	1	2	1	1	1	1	1	2	1.471	0.557	1.83	0.0671845	0.162081	1.815	0.86	2.398	0.0164795	0.067166	1.32	0.401	1.338	0.180873	0.336411	4.252	2.088	5.008	5.51243e-07	1.47072e-06
SAM23877_RS14890	NZ_CP012382.1	3360786	3361574	-	789	NA	NA	NA	NA	NA	WP_053132360.1	WP_053132360.1	A0A0K2AT76	ABC transporter ATP-binding protein	ABC transporter domain-containing protein	36	37	46	872	300	36	37	482	266	305	480	344	321	False	5.55136	5.58983	5.89649	10.1117	8.57552	8.4026	9.2518	8.77236	8.67282	8.59929	5.58983	5.55136	9.25778	1	1	1	3	2	2	2	2	2	2	1	1	2	1.114	0.156	0.577	0.564237	0.724694	1.446	0.532	1.669	0.0951651	0.236431	1.163	0.218	0.792	0.428409	0.612929	8.332	3.059	7.492	6.79931e-14	3.45884e-13
SAM23877_RS14895	NZ_CP012382.1	3362103	3363632	+	1530	NA	NA	NA	NA	NA	WP_053142488.1	WP_053142488.1	A0A0K2ASV4	MFS transporter	Putative integral membrane transport protein	482	786	727	972	232	853	987	904	38	183	178	147	85	True_Induced in HT (vs MM)	8.30235	9.00669	8.89426	9.31276	7.25065	4.67187	6.87028	6.59592	5.81273	6.91003	9.33484	9.12456	9.20824	2	2	2	2	1	0	1	1	0	1	2	2	2	1.833	0.874	2.892	0.00382913	0.0170768	4.026	2.009	5.35	8.81229e-08	2.77449e-06	3.47	1.795	5.024	5.07032e-07	8.15831e-06	0.182	-2.457	-7.957	1.76407e-15	1.00913e-14
SAM23877_RS14900	NZ_CP012382.1	3363834	3364334	+	501	NA	NA	NA	NA	NA	WP_053132363.1	WP_053132363.1	A0A0K2ATF1	DUF485 domain-containing protein	Uncharacterized protein	2	4	6	3	5	4	3	5	2	12	12	9	7	False	2.58208	3.31905	3.80447	2.99712	3.58208	2.58208	4.69756	4.31905	3.99712	4.69756	2.99712	3.31905	3.58208	0	0	0	0	0	0	0	0	0	0	0	0	0	1.483	0.569	1.429	0.152913	0.299874	2.226	1.154	2.386	0.0170493	0.0688863	1.943	0.959	1.991	0.0465152	0.123831	2.17	1.118	1.785	0.0741991	0.100115
SAM23877_RS14905	NZ_CP012382.1	3364331	3365941	+	1611	NA	NA	NA	NA	NA	WP_053132368.1	WP_053132368.1	A0A0K2ATR4	cation acetate symporter	Putative symporter YwcA	32	67	64	45	14	39	39	37	26	17	26	45	45	False	4.35644	5.39951	5.33441	4.83561	3.21893	4.06693	4.06693	4.83561	4.83561	3.48197	4.63397	4.63397	4.55997	0	1	1	0	0	0	0	0	0	0	0	0	0	1.404	0.49	1.713	0.0867585	0.196249	0.997	-0.005	-0.016	0.987174	0.993542	1.452	0.538	1.797	0.0723115	0.172668	1.389	0.474	1.374	0.169581	0.212719
SAM23877_RS14910	NZ_CP012382.1	3365983	3366873	-	891	NA	NA	NA	NA	NA	WP_053132371.1	WP_053132371.1	A0A0K2ATB1	hypothetical protein	Uncharacterized protein	151	199	129	63	139	268	356	121	56	80	103	105	288	True_Induced in HT (vs MM)	7.41443	7.81036	7.18887	6.1665	7.29579	5.99939	6.86694	6.89442	8.34143	6.50635	8.64628	8.23797	7.09724	2	2	1	1	1	1	1	1	2	1	2	2	1	4.611	2.205	5.103	3.34763e-07	4.29026e-06	1.456	0.542	1.697	0.0896267	0.2266	1.514	0.598	1.909	0.0562738	0.143184	1.856	0.892	2.397	0.0165506	0.0250835
SAM23877_RS14915	NZ_CP012382.1	3367041	3369869	-	2829	NA	NA	NA	NA	NA	WP_053132373.1	WP_053132373.1	A0A0K2AT81	SUKH-4 family immunity protein	Uncharacterized protein	3488	3588	1760	1145	882	3613	4994	608	950	917	1350	1307	955	False	10.2683	10.3091	9.28189	8.6621	8.28598	8.39301	8.89952	8.85285	8.40057	8.34206	10.786	10.3191	7.75001	3	3	2	2	2	2	2	2	2	2	3	3	2	1.005	0.007	0.032	0.974658	0.991764	1.303	0.382	1.511	0.1307	0.296684	1.271	0.346	1.503	0.132901	0.269454	0.281	-1.832	-6.819	9.18159e-12	3.93843e-11
SAM23877_RS14920	NZ_CP012382.1	3369877	3370911	-	1035	NA	NA	NA	NA	NA	WP_079030213.1	WP_079030213.1	A0A0K2ASV8	SMI1/KNR4 family protein	SMI1_KNR4 domain-containing protein	4022	3226	1995	1202	798	3963	4314	685	910	867	1293	1358	892	False	11.9244	11.6063	10.9133	10.1828	9.59242	9.78168	10.288	10.3587	9.75289	9.71192	12.0255	11.9031	9.37243	3	3	3	3	2	3	3	3	2	2	3	3	2	0.986	-0.02	-0.104	0.917454	0.961412	1.338	0.42	1.927	0.0539474	0.159086	1.413	0.499	2.401	0.0163305	0.0558757	0.226	-2.147	-10.111	4.95458e-24	5.21516e-23
SAM23877_RS14925	NZ_CP012382.1	3371187	3371717	+	531	NA	NA	NA	NA	NA	WP_053132379.1	WP_053132379.1	A0A0K2ATF6	YwqJ-related putative deaminase	Uncharacterized protein	305	157	36	42	76	309	255	17	82	136	116	166	181	True_Induced in HT (vs MM)	9.1706	8.217	6.12267	6.33948	7.18	7.28826	7.78358	8.29692	8.42101	8.01125	8.91322	9.18934	5.08314	2	2	1	1	1	1	2	2	2	2	2	2	0	1.782	0.834	2.622	0.00874332	0.0336512	1.238	0.308	1.031	0.302454	0.513053	1.676	0.745	2.324	0.0201004	0.0655507	0.61	-0.712	-1.94	0.0523247	0.0726941
SAM23877_RS14930	NZ_CP012382.1	3371792	3372286	+	495	NA	NA	NA	NA	NA	WP_053132383.1	WP_053132383.1	A0A0K2ATR8	SUKH-3 domain-containing protein	Uncharacterized protein	57	29	14	16	18	58	45	5	29	61	62	79	79	True_Induced in HT (vs MM)	6.87248	5.92139	4.92139	5.10196	5.26243	5.92139	6.99178	7.33643	7.33643	6.9687	6.53806	6.89714	3.59946	1	1	0	0	0	1	1	1	1	1	1	1	0	2.049	1.035	2.759	0.00579238	0.0240417	1.573	0.654	1.88	0.0600826	0.171899	2.058	1.042	2.728	0.00636819	0.0265826	1.37	0.454	1.09	0.275861	0.32871
SAM23877_RS14935	NZ_CP012382.1	3372369	3373691	-	1323	NA	NA	NA	NA	NA	WP_053132387.1	WP_053132387.1	A0A0K2ATB5	histidine kinase	Two-component system sensor kinase	546	1005	1162	700	875	949	971	819	1236	499	1181	673	652	True_Repressed in HT (vs MM)	8.69158	9.5706	9.77982	9.04946	9.37097	9.86882	9.8032	8.99279	8.94713	8.56197	9.521	9.48797	9.27567	2	2	3	2	2	3	3	2	2	2	2	2	2	0.62	-0.69	-2.518	0.0118068	0.0423617	0.97	-0.044	-0.165	0.869069	0.933844	0.625	-0.679	-2.395	0.016598	0.056524	1.186	0.246	0.774	0.439118	0.495407
SAM23877_RS14940	NZ_CP012382.1	3374140	3375588	+	1449	NA	NA	NA	NA	NA	WP_079030214.1	WP_079030214.1	A0A0K2ASW2	bifunctional UDP-N-acetylglucosamine diphosphorylase/glucosamine-1-phosphate N-acetyltransferase GlmU	Bifunctional protein GlmU [Includes: UDP-N-acetylglucosamine pyrophosphorylase (EC 2.7.7.23) (N-acetylglucosamine-1-phosphate uridyltransferase); Glucosamine-1-phosphate N-acetyltransferase (EC 2.3.1.157)]	4358	2239	1855	2270	2980	4070	3851	1848	2445	3022	3051	3905	2720	False	11.5547	10.5942	10.3229	10.6141	11.0065	10.7212	11.0405	11.3964	10.8749	11.0267	11.3763	11.4561	10.3175	3	3	3	3	3	3	3	3	3	3	3	3	3	1.08	0.111	0.499	0.617579	0.765426	1.178	0.236	0.945	0.344599	0.555297	1.454	0.54	2.188	0.0286527	0.0857516	0.631	-0.665	-2.463	0.0137636	0.0211403
SAM23877_RS14945	NZ_CP012382.1	3375722	3376696	+	975	NA	NA	NA	NA	NA	WP_053132394.1	WP_053132394.1	A0A0K2ATG1	ribose-phosphate diphosphokinase	Ribose-phosphate pyrophosphokinase (RPPK) (EC 2.7.6.1) (5-phospho-D-ribosyl alpha-1-diphosphate) (Phosphoribosyl diphosphate synthase) (Phosphoribosyl pyrophosphate synthase) (P-Rib-PP synthase) (PRPP synthase) (PRPPase)	15972	13654	7392	4835	7200	18511	19340	3456	4398	5836	8850	7927	4268	False	13.9999	13.7737	12.8885	12.2761	12.8505	12.1395	13.1482	12.9893	12.0962	12.5475	14.2759	14.2127	11.7918	3	3	3	3	3	3	3	3	3	3	3	3	3	0.979	-0.031	-0.141	0.887682	0.943066	1.772	0.826	3.071	0.00213192	0.0140021	1.639	0.713	2.834	0.00459365	0.0205114	0.274	-1.868	-7.095	1.28944e-12	5.95032e-12
SAM23877_RS14950	NZ_CP012382.1	3376903	3377499	+	597	NA	NA	NA	NA	NA	WP_053132397.1	WP_053132397.1	A0A0K2ATS2	50S ribosomal protein L25/general stress protein Ctc	50S ribosomal protein L25 (General stress protein CTC)	36699	17950	7386	5117	4080	34220	31038	2208	3911	4540	5549	6126	4530	False	15.9077	14.876	13.595	13.0656	12.7389	12.6779	13.1825	13.3252	12.8898	12.893	15.666	15.8068	11.8534	3	3	3	3	3	3	3	3	3	3	3	3	3	1.105	0.145	0.6	0.548291	0.713696	1.278	0.354	1.303	0.192513	0.38596	1.395	0.481	1.832	0.0669014	0.162592	0.129	-2.955	-9.556	1.22772e-21	1.11967e-20
SAM23877_RS14955	NZ_CP012382.1	3377575	3378210	+	636	NA	NA	NA	NA	NA	WP_063482259.1	WP_063482259.1	A0A0K2ATC0	aminoacyl-tRNA hydrolase	Peptidyl-tRNA hydrolase (PTH) (EC 3.1.1.29)	769	309	94	96	157	440	346	37	616	376	532	610	522	False	10.2416	8.92903	7.22276	7.25281	7.95668	9.92203	9.71089	9.90793	9.68357	9.21132	9.09169	9.43754	5.90083	3	2	1	1	2	3	3	3	2	2	2	2	1	0.906	-0.143	-0.538	0.590657	0.746465	0.916	-0.127	-0.436	0.662807	0.81649	0.995	-0.008	-0.031	0.975549	0.994047	0.691	-0.534	-1.414	0.157455	0.198998
SAM23877_RS14960	NZ_CP012382.1	3378277	3378780	+	504	NA	NA	NA	NA	NA	WP_079030215.1	WP_079030215.1	A0A0K2AT91	hypothetical protein	Putative membrane protein	660	405	43	33	17	589	685	24	41	28	48	40	43	False	10.357	9.65384	6.44794	6.07597	5.15843	6.38082	6.60321	6.34606	6.44794	5.84649	10.4106	10.1931	5.63236	3	3	1	1	0	1	1	1	1	1	3	3	1	1.042	0.059	0.21	0.833899	0.914067	1.091	0.125	0.407	0.68408	0.828328	0.988	-0.017	-0.059	0.953014	0.981775	0.073	-3.778	-8.546	1.27861e-17	8.64839e-17
SAM23877_RS14965	NZ_CP012382.1	3378863	3381598	-	2736	NA	NA	NA	NA	NA	WP_053132404.1	WP_053132404.1	A0A0K2ASW9	phosphoenolpyruvate carboxylase	Phosphoenolpyruvate carboxylase (PEPC) (PEPCase) (EC 4.1.1.31)	1402	2059	3525	4232	8358	2610	2781	2498	5456	14254	10366	5396	6046	False	9.00223	9.55636	10.3317	10.5954	11.577	10.9618	11.8876	10.9459	11.1099	12.3471	9.98984	9.89832	9.83507	2	2	3	3	3	3	3	3	3	3	3	3	3	1.064	0.09	0.344	0.730533	0.850852	1.537	0.62	1.962	0.049722	0.150864	0.994	-0.009	-0.036	0.971	0.993022	4.091	2.032	5.47	4.49349e-08	1.33652e-07
SAM23877_RS14970	NZ_CP012382.1	3381891	3382901	+	1011	NA	NA	NA	NA	NA	WP_053132407.1	WP_053132407.1	A0A0K2ATS7	fatty acid desaturase	Fatty acid desaturase (EC 1.14.19.1)	1762	1708	3456	6557	2870	1955	1771	6164	1103	2001	466	1278	2392	True_Induced in HT (vs MM)	10.768	10.7232	11.7395	12.6633	11.4716	10.0927	8.8515	10.305	11.2088	10.9514	10.7754	10.9179	12.5741	3	3	3	3	3	3	2	3	3	3	3	3	3	1.835	0.876	3.066	0.00217079	0.0106284	0.507	-0.98	-3.094	0.00197253	0.0132274	1.1	0.137	0.583	0.559746	0.724934	1.345	0.427	1.358	0.174603	0.218328
SAM23877_RS14975	NZ_CP012382.1	3382898	3383572	+	675	NA	NA	NA	NA	NA	WP_053132409.1	WP_053132409.1	A0A0K2ATC5	MULTISPECIES: TetR/AcrR family transcriptional regulator	TetR family transcriptional regulator	1180	1511	1515	1050	1102	2357	2518	1397	636	762	597	853	658	False	10.7728	11.1293	11.1331	10.6046	10.6743	9.88219	9.79104	10.3051	9.93118	10.1426	11.8657	11.7704	11.0162	3	3	3	3	3	3	3	3	3	3	3	3	3	1.025	0.036	0.161	0.872384	0.933875	0.955	-0.066	-0.264	0.791593	0.891992	1.241	0.311	1.358	0.174467	0.328643	0.565	-0.825	-3.027	0.00247009	0.00426875
SAM23877_RS14980	NZ_CP012382.1	3383596	3384771	+	1176	NA	NA	NA	NA	NA	WP_053132412.1	WP_053132412.1	A0A0K2AT96	CoA transferase	Dehydratase	529	505	447	227	190	678	711	366	102	133	98	123	86	False	8.81596	8.74911	8.57347	7.599	7.34354	6.45261	6.39547	6.72031	6.20906	6.8322	9.24185	9.17338	8.28575	2	2	2	1	1	1	1	1	1	1	2	2	2	0.878	-0.188	-0.848	0.396244	0.581142	0.963	-0.054	-0.227	0.820702	0.906328	1.149	0.2	0.965	0.334309	0.514859	0.165	-2.595	-10.388	2.79973e-25	3.17578e-24
SAM23877_RS14985	NZ_CP012382.1	3384830	3385663	-	834	NA	NA	NA	NA	NA	WP_053132414.1	WP_053132414.1	A0A0K2ASX4	trans-aconitate 2-methyltransferase	Trans-aconitate 2-methyltransferase (EC 2.1.1.144)	6	7	16	33	27	4	5	11	12	35	14	10	24	False	3.06924	3.26188	4.34934	5.34934	5.06924	3.96232	4.16877	3.72131	4.90574	5.43181	2.84684	2.58381	3.84684	0	0	0	0	0	0	0	0	0	0	0	0	0	1.414	0.5	1.51	0.130952	0.267941	1.046	0.065	0.202	0.839828	0.917019	0.889	-0.169	-0.533	0.594272	0.749251	3.336	1.738	3.43	0.000603283	0.00112653
SAM23877_RS14990	NZ_CP012382.1	3385780	3386277	+	498	NA	NA	NA	NA	NA	WP_053132417.1	WP_053132417.1	A0A0K2ATJ1	MarR family transcriptional regulator TamR	HTH-type transcriptional regulator PecS	762	1015	691	468	216	1006	1084	487	52	119	192	65	62	False	10.5813	10.9945	10.4404	9.87923	8.76733	6.7337	8.59824	7.05018	6.98306	7.91267	11.0893	10.9816	9.93652	3	3	3	3	2	1	2	1	1	2	3	3	3	1.089	0.123	0.443	0.657445	0.795669	2.746	1.457	3.513	0.000442321	0.00400198	1.132	0.179	0.634	0.525913	0.696254	0.087	-3.515	-8.458	2.72804e-17	1.80347e-16
SAM23877_RS14995	NZ_CP012382.1	3386335	3387108	-	774	NA	NA	NA	NA	NA	WP_053132420.1	WP_053132420.1	A0A0K2ATT1	response regulator transcription factor	Two-component system response regulator	47	91	256	473	165	42	63	528	869	392	204	236	512	False	5.95456	6.89316	8.37522	9.25834	7.74463	10.1345	8.04907	8.25834	9.37241	8.98798	6.36959	5.79586	9.41672	1	1	2	2	2	3	2	2	2	2	1	1	2	0.721	-0.473	-1.624	0.104396	0.22576	0.301	-1.733	-4.054	5.04427e-05	0.000683703	0.329	-1.603	-3.983	6.80477e-05	0.000618269	10.04	3.328	8.078	6.59474e-16	3.87879e-15
SAM23877_RS15000	NZ_CP012382.1	3387413	3387868	+	456	NA	NA	NA	NA	NA	WP_053132423.1	WP_053132423.1	A0A0K2ATD0	GNAT family N-acetyltransferase	Blasticidin-S acetyltransferase (EC 2.3.1.-)	122	88	50	25	12	128	133	10	21	23	32	20	9	False	8.07541	7.60863	6.80532	5.83333	4.83333	5.59233	6.17729	5.52521	4.45482	5.71786	8.19898	8.14412	4.59233	2	2	1	1	0	1	1	1	0	1	2	2	0	0.549	-0.866	-2.399	0.0164215	0.0550525	1.251	0.323	1.081	0.279637	0.487663	0.968	-0.047	-0.173	0.862424	0.933058	0.078	-3.688	-8.094	5.79677e-16	3.42323e-15
SAM23877_RS15005	NZ_CP012382.1	3387874	3389037	-	1164	NA	NA	NA	NA	NA	WP_053132426.1	WP_053132426.1	A0A0K2ATA1	galactokinase	Galactokinase (EC 2.7.1.6) (Galactose kinase)	859	400	341	425	230	442	435	292	211	175	265	285	210	False	9.5291	8.42837	8.19876	8.51562	7.63266	7.50883	7.83619	7.94078	7.50201	7.24034	8.54909	8.57207	7.97567	2	2	2	2	2	2	2	2	1	1	2	2	2	0.996	-0.006	-0.028	0.978023	0.992872	1.187	0.247	1.038	0.299239	0.510312	1.255	0.328	1.507	0.131889	0.268221	0.251	-1.996	-8.11	5.0663e-16	3.004e-15
SAM23877_RS15010	NZ_CP012382.1	3389048	3390028	-	981	NA	NA	NA	NA	NA	WP_053132429.1	WP_053132429.1	A0A0K2ASY0	UDP-glucose 4-epimerase GalE	UDP-glucose 4-epimerase (EC 5.1.3.2)	932	315	264	369	184	320	344	147	294	230	318	339	323	False	9.89341	8.33146	8.07752	8.55906	7.55906	8.23225	8.34509	8.43707	8.36752	7.87942	8.45813	8.3541	7.23713	3	2	2	2	2	2	2	2	2	2	2	2	1	1.066	0.092	0.385	0.700207	0.829013	1.058	0.081	0.307	0.758775	0.875059	1.098	0.135	0.591	0.554404	0.720498	0.355	-1.495	-4.944	7.66377e-07	2.01019e-06
SAM23877_RS15015	NZ_CP012382.1	3390025	3391086	-	1062	NA	NA	NA	NA	NA	WP_053132433.1	WP_053132433.1	A0A0K2ATJ7	galactose-1-phosphate uridylyltransferase	Galactose-1-phosphate uridylyltransferase (EC 2.7.7.12)	834	141	81	79	210	206	235	99	324	300	319	486	395	False	9.61885	7.06296	6.27077	6.23514	7.63432	8.25751	8.23514	8.84099	8.54257	8.14684	7.79586	7.6067	6.55707	3	1	1	1	2	2	2	2	2	2	2	2	1	1.143	0.193	0.8	0.423448	0.608047	0.991	-0.014	-0.052	0.958696	0.980137	1.347	0.43	1.677	0.0935403	0.208848	0.481	-1.055	-3.499	0.000466344	0.000885302
SAM23877_RS15020	NZ_CP012382.1	3391267	3392946	+	1680	NA	NA	NA	NA	NA	WP_053132446.1	WP_053132446.1	A0A0K2ATD5	sodium:solute symporter family protein	Putative Na+/galactose cotransporter	816	84	62	132	197	142	91	269	274	790	173	852	726	False	8.92573	5.66093	5.22882	6.30682	6.8809	7.35483	6.69448	8.98794	8.75735	8.87907	5.7751	6.41141	7.32835	2	1	0	1	1	1	1	2	2	2	1	1	1	1.717	0.78	2.044	0.0409945	0.112623	0.813	-0.298	-0.884	0.376636	0.58842	2.028	1.02	2.383	0.0171616	0.0579591	0.899	-0.153	-0.278	0.780749	0.817688
SAM23877_RS15025	NZ_CP012382.1	3392968	3393264	+	297	NA	NA	NA	NA	NA	WP_053132450.1	WP_053132450.1	A0A0K2ATA6	hypothetical protein	Uncharacterized protein	153	24	36	61	58	50	29	315	38	115	26	116	105	True_Induced in HT (vs MM)	9.01825	6.39532	6.96092	7.70566	7.63411	7.03687	6.50635	8.62183	8.47939	8.60945	6.65836	7.42389	10.0552	2	1	1	2	2	1	1	2	2	2	1	2	3	1.922	0.943	2.466	0.0136805	0.0477022	0.843	-0.246	-0.758	0.448647	0.651008	2.184	1.127	2.731	0.00631838	0.02642	0.698	-0.518	-1.108	0.267893	0.320497
SAM23877_RS15030	NZ_CP012382.1	3393692	3394366	-	675	NA	NA	NA	NA	NA	WP_053132453.1	WP_053132453.1	A0A0K2ASY6	LuxR C-terminal-related transcriptional regulator	Two-component system response regulator	25	15	14	20	14	22	28	17	40	25	8	17	21	False	5.26748	4.56704	4.47393	4.95936	4.47393	5.92459	3.73697	4.73697	5.02647	5.26748	5.42502	5.0906	4.73697	1	0	0	0	0	1	0	0	0	0	1	1	0	0.712	-0.489	-1.482	0.138418	0.278552	0.356	-1.49	-2.987	0.00281378	0.0173752	0.615	-0.702	-1.871	0.0613047	0.152323	0.845	-0.243	-0.459	0.646221	0.694417
SAM23877_RS15035	NZ_CP012382.1	3394547	3396448	-	1902	NA	NA	NA	NA	NA	WP_174532219.1	WP_174532219.1	A0A0K2ATK2	PQQ-binding-like beta-propeller repeat protein	Secreted protein	3186	1288	754	726	678	2199	2254	2573	1486	1391	1066	2188	2072	False	10.7105	9.40452	8.63282	8.57829	8.47975	9.61067	9.13183	10.1685	10.09	9.51543	10.2114	10.1758	10.4023	3	2	2	2	2	2	2	3	3	2	3	3	3	1.285	0.361	1.557	0.119499	0.250269	0.78	-0.358	-1.415	0.156994	0.333813	1.349	0.432	1.811	0.070138	0.168317	0.657	-0.607	-2.257	0.0240154	0.0355774
SAM23877_RS15040	NZ_CP012382.1	3396555	3398324	-	1770	NA	NA	NA	NA	NA	WP_053132456.1	WP_053132456.1	A0A0K2ATU0	PQQ-binding-like beta-propeller repeat protein	Uncharacterized protein	2144	982	610	596	546	1734	1556	2725	936	1381	1224	1502	1617	True_Induced in HT (vs MM)	10.243	9.1173	8.43128	8.39784	8.27165	9.04816	9.43482	9.72988	9.83625	9.60879	9.7808	9.93697	10.5888	3	2	2	2	2	2	2	2	2	2	3	3	3	1.591	0.67	3.126	0.00177133	0.0089547	1.241	0.311	1.4	0.161621	0.340819	1.505	0.59	2.703	0.00687825	0.028212	0.758	-0.4	-1.818	0.0691213	0.0938882
SAM23877_RS15045	NZ_CP012382.1	3398563	3400377	-	1815	NA	NA	NA	NA	NA	WP_053132460.1	WP_053132460.1	A0A0K2ATE1	ABC-F family ATP-binding cassette domain-containing protein	ABC transporter ATP-binding subunit	2219	2125	1885	1212	894	2357	2177	1057	705	736	1000	1069	679	False	10.2564	10.194	10.0211	9.38439	8.94577	8.60355	9.10726	9.20343	8.54942	8.66555	10.2288	10.3434	9.18715	3	3	3	2	2	2	2	2	2	2	3	3	2	0.973	-0.039	-0.252	0.800923	0.893925	1.367	0.451	2.523	0.0116453	0.0516825	1.473	0.559	3.286	0.00101494	0.0059781	0.309	-1.693	-10.462	1.29221e-25	1.50792e-24
SAM23877_RS15050	NZ_CP012382.1	3400434	3401333	-	900	NA	NA	NA	NA	NA	WP_053132463.1	WP_053132463.1	A0A0K2ATB2	4-(cytidine 5\\'-diphospho)-2-C-methyl-D-erythritol kinase	4-diphosphocytidyl-2-C-methyl-D-erythritol kinase (CMK) (EC 2.7.1.148) (4-(cytidine-5'-diphospho)-2-C-methyl-D-erythritol kinase)	615	362	238	214	84	608	628	220	57	59	88	65	69	False	9.41879	8.65583	8.05287	7.9002	6.56139	6.00998	6.62774	6.1964	6.28129	6.05889	9.44892	9.4023	7.93991	2	2	2	2	1	1	1	1	1	1	2	2	2	1.147	0.198	0.827	0.408232	0.593223	1.37	0.454	1.704	0.0882898	0.224351	1.092	0.127	0.564	0.573044	0.734267	0.116	-3.102	-11.297	1.35494e-29	1.95609e-28
SAM23877_RS15055	NZ_CP012382.1	3401341	3402201	-	861	NA	NA	NA	NA	NA	WP_053132467.1	WP_053132467.1	A0A0K2ASZ1	16S rRNA (adenine(1518)-N(6)/adenine(1519)-N(6))-dimethyltransferase RsmA	Ribosomal RNA small subunit methyltransferase A (EC 2.1.1.182) (16S rRNA (adenine(1518)-N(6)/adenine(1519)-N(6))-dimethyltransferase) (16S rRNA dimethyladenosine transferase) (16S rRNA dimethylase) (S-adenosylmethionine-6-N', N'-adenosyl(rRNA) dimethyltransferase)	752	447	290	206	206	793	753	304	122	161	154	195	143	False	9.77242	9.02327	8.40079	7.9094	7.9094	7.15843	7.49204	7.83062	7.38584	7.55576	9.77434	9.84891	8.46858	3	2	2	2	2	1	1	2	1	1	3	3	2	1.143	0.193	0.941	0.346729	0.534583	1.202	0.266	1.177	0.23921	0.441952	1.503	0.588	2.637	0.00836387	0.0330796	0.195	-2.358	-10.833	2.38954e-27	3.06238e-26
SAM23877_RS15060	NZ_CP012382.1	3402623	3403948	-	1326	NA	NA	NA	NA	NA	WP_244903065.1	WP_159041980.1	A0A0K2ATK7	ubiquitin-like domain-containing protein	Transglycosylase domain-containing protein	148	130	111	80	40	146	149	250	12	14	24	19	35	True_Induced in HT (vs MM)	6.81209	6.62634	6.40027	5.93277	4.95047	3.29336	4.23678	3.91485	4.76284	3.49981	6.82174	6.79259	7.56446	1	1	1	1	0	0	0	0	0	0	1	1	1	2.136	1.095	3.072	0.00212645	0.0104463	1.497	0.582	1.8	0.071796	0.194625	1.274	0.349	1.181	0.237509	0.409102	0.239	-2.064	-6.925	4.34687e-12	1.92099e-11
SAM23877_RS15065	NZ_CP012382.1	3404035	3404919	-	885	NA	NA	NA	NA	NA	WP_053132473.1	WP_053132473.1	A0A0K2ATU6	TatD family hydrolase	Uncharacterized protein	616	327	228	487	2660	594	581	5805	272	347	504	257	237	False	9.44538	8.5338	8.01545	9.10699	11.554	8.26901	9.15639	8.18748	8.07107	8.61919	9.36113	9.393	12.6796	2	2	2	2	3	2	2	2	2	2	2	2	3	0.909	-0.138	-0.581	0.561426	0.722663	1.604	0.682	2.419	0.0155455	0.0645064	0.966	-0.049	-0.224	0.822563	0.905762	0.392	-1.349	-4.572	4.82763e-06	1.16159e-05
SAM23877_RS15070	NZ_CP012382.1	3404950	3405372	-	423	NA	NA	NA	NA	NA	WP_053142493.1	WP_053142493.1	A0A0K2ATE7	hypothetical protein	Uncharacterized protein	268	274	320	1245	3053	551	566	13891	118	142	320	68	64	False	9.31273	9.34456	9.5677	11.5244	12.8178	8.13609	9.5677	7.34979	7.26364	8.40114	10.3885	10.3498	15.0032	2	2	2	3	3	2	2	1	1	2	3	3	3	0.679	-0.559	-1.866	0.0620538	0.153228	2.081	1.057	2.901	0.00372299	0.0215314	0.697	-0.52	-1.699	0.0892298	0.20123	0.255	-1.97	-4.953	7.3205e-07	1.92499e-06
SAM23877_RS15075	NZ_CP012382.1	3405536	3406393	-	858	NA	NA	NA	NA	NA	WP_053132485.1	WP_053132485.1	A0A0K2ATB7	16S rRNA (cytidine(1402)-2\\'-O)-methyltransferase	Ribosomal RNA small subunit methyltransferase I (EC 2.1.1.198) (16S rRNA 2'-O-ribose C1402 methyltransferase) (rRNA (cytidine-2'-O-)-methyltransferase RsmI)	773	565	452	339	318	964	1019	347	118	77	172	150	78	False	9.81714	9.36561	9.04432	8.63034	8.53836	7.11577	7.65558	7.45936	6.52473	6.50635	10.2153	10.1353	8.66389	3	2	2	2	2	1	2	1	1	1	3	3	2	0.739	-0.437	-1.786	0.0741569	0.174747	1.315	0.395	1.541	0.123332	0.284372	1.176	0.234	1.048	0.294693	0.473856	0.106	-3.238	-11.577	5.38146e-31	8.24142e-30
SAM23877_RS15080	NZ_CP012382.1	3406508	3408253	+	1746	NA	NA	NA	NA	NA	WP_053132498.1	WP_053132498.1	A0A0K2ASZ6	phospholipid carrier-dependent glycosyltransferase	Dolichyl-phosphate-mannose--protein mannosyltransferase (EC 2.4.1.109)	1655	1255	880	673	567	1492	1669	1401	423	482	608	593	611	False	9.88943	9.49057	8.97894	8.59255	8.34569	7.92387	8.44624	8.41027	8.45333	8.11183	9.90158	9.73994	9.64922	3	2	2	2	2	2	2	2	2	2	3	3	2	1.37	0.454	2.388	0.0169523	0.0564177	1.364	0.448	2.185	0.0289187	0.102804	1.34	0.422	2.206	0.027353	0.0828414	0.372	-1.425	-7.475	7.71207e-14	3.90955e-13
SAM23877_RS15085	NZ_CP012382.1	3408411	3410045	+	1635	NA	NA	NA	NA	NA	WP_053132501.1	WP_053132501.1	A0A0K2ATL1	penicillin-binding transpeptidase domain-containing protein	Penicillin-binding protein	324	546	674	575	122	396	355	568	766	500	748	818	513	False	7.63501	8.38611	8.68945	8.46063	6.23322	8.87379	8.83953	8.96843	8.29633	8.25938	7.76644	7.9237	8.44299	2	2	2	2	1	2	2	2	2	2	2	2	2	0.749	-0.416	-1.681	0.0926846	0.206358	0.984	-0.024	-0.091	0.927718	0.963531	1.044	0.062	0.282	0.7779	0.878302	1.572	0.653	2.202	0.0276475	0.0404577
SAM23877_RS15090	NZ_CP012382.1	3410158	3411828	+	1671	NA	NA	NA	NA	NA	WP_053132504.1	WP_053132504.1	A0A0K2ATV0	penicillin-binding transpeptidase domain-containing protein	Penicillin-binding protein	1807	1750	1155	691	545	1538	1707	567	996	861	788	1262	1020	False	10.0795	10.0333	9.43421	8.69392	8.35205	9.22074	8.88317	9.56193	9.25506	9.01083	9.99738	9.84707	8.40904	3	3	2	2	2	2	2	2	2	2	3	3	2	1.022	0.031	0.169	0.865951	0.930671	0.824	-0.278	-1.325	0.185174	0.376406	1.208	0.273	1.485	0.137636	0.276404	0.569	-0.813	-3.998	6.38363e-05	0.000135638
SAM23877_RS15095	NZ_CP012382.1	3411862	3412239	-	378	NA	NA	NA	NA	NA	WP_053132507.1	WP_053132507.1	A0A0K2ATF2	SsgA family sporulation/cell division regulator	Uncharacterized protein	71	77	30	39	416	100	98	321	110	79	82	83	113	False	7.57347	7.68894	6.35774	6.72547	10.1074	8.19796	7.77858	7.79586	8.23643	7.72547	8.0329	8.06175	9.73446	2	2	1	1	3	2	2	2	2	2	2	2	3	1.002	0.003	0.01	0.991624	1	0.847	-0.239	-0.782	0.434131	0.638867	0.852	-0.231	-0.814	0.415802	0.600123	1.53	0.613	1.486	0.137407	0.176006
SAM23877_RS15100	NZ_CP012382.1	3412406	3413494	+	1089	NA	NA	NA	NA	NA	WP_053132510.1	WP_053132510.1	A0A0K2ATC4	energy-coupling factor ABC transporter permease	Putative membrane protein	2353	1278	1003	1319	1492	2212	2187	3143	843	802	1083	511	471	True_Repressed in HT (vs MM)	11.0779	10.1978	9.84854	10.2433	10.421	9.5981	9.95915	8.877	8.75964	9.52625	10.9724	10.9888	11.4954	3	3	3	3	3	2	3	2	2	2	3	3	3	0.591	-0.76	-4.207	2.58712e-05	0.000222079	1.244	0.314	1.692	0.0905571	0.227723	0.632	-0.661	-3.622	0.000292746	0.00209864	0.202	-2.304	-13.151	1.68991e-39	3.85774e-38
SAM23877_RS15105	NZ_CP012382.1	3413496	3414257	+	762	NA	NA	NA	NA	NA	WP_053132513.1	WP_053132513.1	A0A0K2AT01	cobalt ECF transporter T component CbiQ	Integral membrane transport protein	1006	543	414	467	567	808	794	979	314	307	488	181	135	True_Repressed in HT (vs MM)	10.368	9.4796	9.0891	9.2625	9.54188	8.69135	9.32583	7.89993	7.4796	8.65892	10.0269	10.0521	10.3288	3	2	2	2	2	2	2	2	1	2	3	3	3	0.471	-1.085	-4.825	1.39903e-06	1.59189e-05	1.452	0.539	2.494	0.0126394	0.0549326	0.614	-0.703	-3.26	0.00111565	0.00645277	0.139	-2.85	-13.166	1.37399e-39	3.1464e-38
SAM23877_RS15110	NZ_CP012382.1	3414245	3415024	+	780	NA	NA	NA	NA	NA	WP_053132516.1	WP_053132516.1	A0A0K2ATL6	energy-coupling factor ABC transporter ATP-binding protein	ABC transporter ATP-binding protein	942	726	374	306	743	1099	1115	778	430	285	528	219	157	True_Repressed in HT (vs MM)	10.2396	9.86427	8.9092	8.62055	9.89761	9.11	9.40558	8.13981	7.66223	8.51833	10.4826	10.4617	9.96393	3	3	2	2	3	2	2	2	1	2	3	3	3	0.41	-1.286	-4.564	5.02807e-06	5.1014e-05	1.165	0.221	0.89	0.373363	0.58526	0.567	-0.818	-3.118	0.00181964	0.00959467	0.174	-2.526	-9.166	4.91026e-20	4.03935e-19
SAM23877_RS15115	NZ_CP012382.1	3415096	3416301	+	1206	NA	NA	NA	NA	NA	WP_053142495.1	WP_053142495.1	A0A0K2ATV5	serine hydrolase	Putative esterase	728	631	258	144	352	1013	1122	356	183	112	276	111	86	True_Repressed in HT (vs MM)	9.23955	9.03355	7.74658	6.90968	8.19329	7.25333	7.84351	6.53713	6.17271	6.54995	9.86291	9.71561	8.20955	2	2	2	1	2	1	2	1	1	1	3	3	2	0.552	-0.856	-3.014	0.0025771	0.0123124	1.336	0.418	1.539	0.123898	0.284836	0.684	-0.549	-2.033	0.042068	0.114897	0.124	-3.017	-9.623	6.36571e-22	5.92376e-21
SAM23877_RS15120	NZ_CP012382.1	3416376	3416651	-	276	NA	NA	NA	NA	NA	WP_053142497.1	WP_053142497.1	A0A0K2ATF7	DUF1876 domain-containing protein	Uncharacterized protein	34	60	86	109	219	50	59	814	49	55	130	55	123	True_Induced in HT (vs MM)	6.98654	7.788	8.3002	8.63862	9.63862	7.50112	8.89068	7.66461	8.81146	7.66461	7.76415	7.52969	11.5279	1	2	2	2	2	2	2	2	2	2	2	2	3	1.984	0.988	2.979	0.00288966	0.0135924	2.085	1.06	2.975	0.00293076	0.0179085	1.077	0.107	0.405	0.685116	0.818576	3.364	1.75	4.818	1.44751e-06	3.68691e-06
SAM23877_RS15125	NZ_CP012382.1	3416779	3417621	-	843	NA	NA	NA	NA	NA	WP_053132518.1	WP_053132518.1	A0A0K2ATC6	DMT family transporter	Putative integral membrane protein	92	87	88	77	16	51	56	30	33	33	88	18	25	False	6.78555	6.70583	6.72213	6.5318	4.33386	5.33386	6.72213	4.49432	4.94684	5.33386	6.07929	5.94684	5.20059	1	1	1	1	0	1	1	0	0	0	1	1	0	0.862	-0.214	-0.768	0.442525	0.625242	2.099	1.07	2.931	0.00337925	0.0200334	0.699	-0.516	-1.628	0.103531	0.224954	0.288	-1.795	-4.503	6.71368e-06	1.58871e-05
SAM23877_RS15130	NZ_CP012382.1	3417618	3418130	-	513	NA	NA	NA	NA	NA	WP_053132522.1	WP_053132522.1	A0A0K2AT06	YbaK/EbsC family protein	tRNA_edit domain-containing protein	106	94	135	109	22	61	75	55	32	24	86	28	32	False	7.70444	7.53282	8.05043	7.74433	5.48653	6.00736	7.40591	5.82095	6.00736	5.60683	7.2109	6.91717	6.77032	2	1	2	2	1	1	1	1	1	1	1	1	1	1.034	0.048	0.175	0.860775	0.927975	2.143	1.1	2.965	0.00303066	0.0183909	0.931	-0.103	-0.372	0.710042	0.835834	0.328	-1.609	-4.133	3.57582e-05	7.7951e-05
SAM23877_RS15135	NZ_CP012382.1	3418390	3419928	-	1539	NA	NA	NA	NA	NA	WP_053132526.1	WP_053132526.1	A0A0K2ATM2	MFS transporter	Puromycin resistance protein pur8	17	23	14	8	4	27	40	12	28	12	15	9	6	True_Repressed in HT (vs MM)	3.54793	3.96297	3.2849	2.54793	1.69993	4.23599	3.37801	2.69993	2.18536	3.07845	4.73556	4.18536	3.07845	0	0	0	0	0	0	0	0	0	0	0	0	0	0.321	-1.64	-3.103	0.00191722	0.00958612	0.735	-0.443	-1.3	0.193443	0.387272	0.479	-1.062	-2.5	0.0124049	0.0449271	0.415	-1.27	-2.203	0.0275847	0.0403739
SAM23877_RS15140	NZ_CP012382.1	3420139	3421071	+	933	NA	NA	NA	NA	NA	WP_053132529.1	WP_053132529.1	A0A0K2ATV9	RNA polymerase sigma-70 factor	ECF family sigma-70 type sigma factor	33	31	22	9	14	37	48	28	38	21	32	17	13	True_Repressed in HT (vs MM)	5.18751	5.10005	4.62361	3.42198	4.00694	5.38545	5.14445	4.26998	3.90741	4.55948	5.71476	5.34798	4.95803	1	0	0	0	0	1	0	0	0	0	1	1	0	0.462	-1.115	-2.859	0.00425129	0.0185851	0.917	-0.125	-0.419	0.675325	0.822692	0.581	-0.784	-2.246	0.0247233	0.0765271	0.406	-1.3	-2.867	0.00414773	0.00695413
SAM23877_RS15145	NZ_CP012382.1	3421209	3423443	-	2235	NA	NA	NA	NA	NA	WP_053132532.1	WP_053132532.1	A0A0K2ATG2	MMPL family transporter	Membrane protein YdfJ	373	311	277	339	150	699	652	227	238	623	423	484	343	False	7.38662	7.12513	6.95867	7.24912	6.07813	6.74059	7.56765	7.76157	7.26599	8.12513	8.19066	8.29094	6.67262	2	1	1	1	1	1	1	2	1	2	2	2	1	1.196	0.258	0.868	0.385129	0.571938	1.346	0.428	1.265	0.205711	0.402873	1.508	0.593	1.707	0.0879055	0.199278	0.921	-0.119	-0.24	0.810003	0.842648
SAM23877_RS15150	NZ_CP012382.1	3423548	3424150	-	603	NA	NA	NA	NA	NA	WP_053132535.1	WP_053132535.1	A0A0K2ATD1	TetR/AcrR family transcriptional regulator	Putative tetR-family transcriptional regulator	553	525	568	331	1421	1353	1468	383	1206	2600	2239	1930	1359	False	9.84351	9.76869	9.88205	9.10481	11.2035	10.967	11.8591	11.6449	11.1392	12.0746	11.2504	11.1328	9.31473	3	3	3	2	3	3	3	3	3	3	3	3	2	1.059	0.082	0.286	0.77494	0.877845	1.381	0.466	1.361	0.173505	0.359344	1.284	0.361	1.132	0.257769	0.432083	2.301	1.202	2.422	0.0154405	0.0234644
SAM23877_RS15155	NZ_CP012382.1	3424324	3427944	+	3621	NA	NA	NA	NA	NA	WP_053132538.1	WP_053132538.1	A0A0K2AT11	S41 family peptidase	Putative tricorn protease-like protein 2 (EC 3.4.21.-)	30	24	10	7	16	16	20	15	6	6	21	9	39	True_Induced in HT (vs MM)	3.09781	2.78747	1.60304	1.14361	2.23107	0.950967	2.60304	1.46554	3.46554	0.950967	2.53593	2.23107	2.14361	0	0	0	0	0	0	0	0	0	0	0	0	0	5.733	2.519	4.324	1.53104e-05	0.000138419	2.375	1.248	2.791	0.00525272	0.0278244	1.219	0.285	0.866	0.386752	0.570983	1.302	0.38	1.052	0.293011	0.346743
SAM23877_RS15160	NZ_CP012382.1	3428030	3428245	-	216	NA	NA	NA	NA	NA	WP_053132540.1	WP_053132540.1	A0A0K2ATM6	hypothetical protein	Uncharacterized protein	44	174	306	215	900	63	69	4151	44	39	58	39	2328	True_Induced in HT (vs MM)	7.70275	9.66211	10.473	9.96578	12.0263	7.70275	8.09354	7.53282	13.3964	7.53282	8.34018	8.2109	14.2305	2	3	3	3	3	2	2	1	3	1	2	2	3	46.965	5.554	11.265	1.95317e-29	4.45873e-27	1.156	0.21	0.678	0.497974	0.689601	0.938	-0.092	-0.323	0.747046	0.859803	49.164	5.62	13.234	5.56335e-40	1.30257e-38
SAM23877_RS15165	NZ_CP012382.1	3428334	3429227	-	894	NA	NA	NA	NA	NA	WP_053132542.1	WP_053132542.1	A0A0K2ATG7	SDR family oxidoreductase	Short chain dehydrogenase	77	41	22	19	9	53	54	25	16	14	18	36	25	False	6.44706	5.55397	4.68522	4.48358	3.48358	4.24912	4.40958	5.37111	4.86209	4.06854	5.94301	5.91654	4.86209	1	1	0	0	0	0	0	0	0	0	1	1	0	1.335	0.416	1.434	0.151599	0.297857	1.076	0.106	0.353	0.72404	0.852219	1.813	0.859	2.526	0.0115422	0.0426052	0.34	-1.556	-4.517	6.26089e-06	1.48928e-05
SAM23877_RS15170	NZ_CP012382.1	3429224	3430276	-	1053	NA	NA	NA	NA	NA	WP_079030219.1	WP_079030219.1	A0A0K2ATD7	alpha/beta hydrolase	Hydrolase	43	33	13	7	10	44	46	17	16	9	20	24	22	False	5.38493	5.01296	3.73285	2.92549	3.38493	4.01296	4.31781	4.56935	4.44906	3.24742	5.48008	5.41735	4.09542	1	0	0	0	0	0	0	0	0	0	1	1	0	1.192	0.253	0.878	0.379788	0.567352	1.188	0.248	0.796	0.425928	0.632495	1.297	0.376	1.226	0.220195	0.387629	0.51	-0.973	-2.446	0.014457	0.0221215
SAM23877_RS15175	NZ_CP012382.1	3430273	3431826	-	1554	NA	NA	NA	NA	NA	WP_053132544.1	WP_053132544.1	A0A0K2AT17	NAD(P)/FAD-dependent oxidoreductase	Putative monooxygenase	117	44	24	38	42	106	100	481	33	44	36	50	73	True_Induced in HT (vs MM)	6.24666	4.85587	4.00787	4.64942	4.79028	4.45148	4.57347	5.03644	5.57347	4.85587	6.02222	6.10548	8.2769	1	0	0	0	0	0	0	0	0	0	1	1	2	1.733	0.793	2.573	0.0100925	0.0376151	1.048	0.068	0.235	0.814444	0.903958	1.294	0.372	1.32	0.186832	0.344214	0.63	-0.666	-1.995	0.0460332	0.0646927
SAM23877_RS15180	NZ_CP012382.1	3431960	3432613	+	654	NA	NA	NA	NA	NA	WP_063796780.1	WP_063796780.1	A0A0K2ATN1	MerR family transcriptional regulator	Putative MerR-family transcriptional regulator	104	62	48	57	115	134	98	63	78	112	100	122	75	False	7.32688	6.58992	6.22735	6.47062	7.47062	6.91642	7.27085	7.55515	6.86056	7.43282	7.24199	7.68945	6.61264	1	1	1	1	1	1	1	1	1	1	1	2	1	0.975	-0.036	-0.147	0.883446	0.941029	1.179	0.238	0.879	0.379343	0.590992	1.367	0.451	1.714	0.0864748	0.196852	0.735	-0.443	-1.432	0.15218	0.192865
SAM23877_RS15185	NZ_CP012382.1	3432624	3433427	-	804	NA	NA	NA	NA	NA	WP_053132547.1	WP_053132547.1	A0A0K2ATW8	exodeoxyribonuclease III	Exodeoxyribonuclease III (EC 3.1.11.2)	1247	714	328	225	105	1115	1208	114	148	156	189	166	150	False	10.6001	9.79653	8.67668	8.13491	7.04265	7.5339	7.88459	7.69844	7.55314	7.60935	10.5543	10.4389	7.16022	3	3	2	2	1	2	2	2	1	1	3	3	1	1.01	0.015	0.067	0.946395	0.976885	1.206	0.27	1.09	0.275519	0.482639	1.087	0.12	0.578	0.56341	0.727846	0.123	-3.019	-11.545	7.86033e-31	1.19624e-29
SAM23877_RS15190	NZ_CP012382.1	3433497	3433991	+	495	NA	NA	NA	NA	NA	WP_053132549.1	WP_053132549.1	A0A0K2ATH1	GNAT family N-acetyltransferase	Acetyltransferase	611	813	558	673	464	606	659	556	212	203	175	236	158	False	10.2719	10.6834	10.1412	10.4111	9.87559	8.74921	8.47393	8.90324	8.32738	8.68692	10.3808	10.2601	10.136	3	3	3	3	3	2	2	2	2	2	3	3	3	0.788	-0.343	-1.697	0.0897375	0.20096	0.851	-0.233	-1.076	0.282129	0.490194	1.074	0.102	0.602	0.547136	0.713592	0.265	-1.917	-9.069	1.20266e-19	9.51834e-19
SAM23877_RS15195	NZ_CP012382.1	3434410	3434483	-	74	NA	NA	NA	NA	NA	NA	NA	URS00002A490F_278992	tRNA-Ala-CGC	NA	41	29	19	11	118	62	75	21	114	56	1002	66	107	False	9.14865	8.66322	8.07826	7.34129	10.6511	10.6018	13.7264	9.82242	10.5112	9.58922	10.0043	9.73361	8.21576	2	2	2	1	3	3	3	3	3	2	3	3	2	0.973	-0.04	-0.134	0.893321	0.945302	5.468	2.451	4.237	2.26624e-05	0.000348755	0.766	-0.385	-1.142	0.253263	0.427174	2.393	1.259	2.267	0.0233759	0.0346723
SAM23877_RS15200	NZ_CP012382.1	3434567	3435850	-	1284	NA	NA	NA	NA	NA	WP_053132552.1	WP_053132552.1	A0A0K2ATE2	hypothetical protein	Putative membrane protein	1774	1805	1825	1281	346	2454	2529	2353	206	213	278	364	250	False	10.433	10.4579	10.4738	9.96354	8.07815	7.33284	7.76348	8.15111	7.6109	7.38082	10.9443	10.9009	10.8403	3	3	3	3	2	1	2	2	1	1	3	3	3	1.131	0.178	0.684	0.493728	0.670827	1.215	0.28	0.974	0.329937	0.539883	1.507	0.592	2.008	0.0446003	0.119781	0.149	-2.747	-7.773	7.68358e-15	4.21702e-14
SAM23877_RS15205	NZ_CP012382.1	3436023	3436628	-	606	NA	NA	NA	NA	NA	WP_053142501.1	WP_053142501.1	A0A0K2AT22	GNAT family N-acetyltransferase	N-acetyltransferase domain-containing protein	798	906	840	277	407	888	993	426	648	472	428	610	410	True_Repressed in HT (vs MM)	10.3647	10.5476	10.4386	8.84155	9.39504	10.0647	9.46744	9.97764	9.4056	9.60831	10.6797	10.5186	9.4607	3	3	3	2	2	3	2	3	2	2	3	3	2	0.677	-0.563	-2.865	0.0041676	0.0183095	0.701	-0.512	-2.432	0.0150263	0.0629041	0.959	-0.061	-0.387	0.698559	0.828363	0.52	-0.942	-4.722	2.33134e-06	5.79266e-06
SAM23877_RS15210	NZ_CP012382.1	3436655	3437158	-	504	NA	NA	NA	NA	NA	WP_053132568.1	WP_053132568.1	NA	MogA/MoaB family molybdenum cofactor biosynthesis protein	NA	715	682	594	356	120	719	864	591	119	92	117	115	99	False	10.4723	10.4042	10.2053	9.46828	7.90737	7.89539	7.87115	7.84649	7.63236	7.52766	10.7451	10.4804	10.198	3	3	3	2	2	2	2	2	1	1	3	3	3	0.861	-0.215	-1.086	0.277466	0.460134	0.981	-0.028	-0.132	0.894617	0.945807	0.969	-0.046	-0.273	0.78466	0.882275	0.142	-2.82	-13.757	4.61912e-43	1.22701e-41
SAM23877_RS15215	NZ_CP012382.1	3437155	3437676	-	522	NA	NA	NA	NA	NA	WP_053132571.1	WP_053132571.1	NA	cyclic pyranopterin monophosphate synthase MoaC	NA	883	754	582	395	645	854	980	520	714	554	684	690	612	False	10.7258	10.4982	10.1252	9.56723	10.2733	10.4197	10.3578	10.3704	10.1976	10.0542	10.876	10.6777	9.96302	3	3	3	2	3	3	3	3	3	3	3	3	3	0.877	-0.19	-1.212	0.225325	0.39886	0.961	-0.057	-0.328	0.743262	0.864802	0.977	-0.034	-0.275	0.783366	0.882275	0.697	-0.52	-3.283	0.00102608	0.00185993
SAM23877_RS15220	NZ_CP012382.1	3437763	3439046	-	1284	NA	NA	NA	NA	NA	WP_053142503.1	WP_053142503.1	A0A0K2ATN6	molybdopterin molybdotransferase MoeA	Molybdopterin molybdenumtransferase (EC 2.10.1.1)	1068	642	624	502	130	772	672	227	292	246	350	213	234	False	9.7014	8.96803	8.92707	8.61377	6.67278	7.83411	8.09468	7.38082	7.51587	7.58772	9.03382	9.23368	7.47224	3	2	2	2	1	2	2	1	1	1	2	2	1	0.851	-0.233	-1.037	0.299845	0.483738	1.145	0.195	0.799	0.424451	0.631958	0.792	-0.336	-1.476	0.139838	0.280098	0.225	-2.151	-8.215	2.12501e-16	1.29468e-15
SAM23877_RS15225	NZ_CP012382.1	3439118	3440020	-	903	NA	NA	NA	NA	NA	WP_053142505.1	WP_053142505.1	A0A0K2ATX3	UTP--glucose-1-phosphate uridylyltransferase GalU	UTP--glucose-1-phosphate uridylyltransferase (EC 2.7.7.9) (UDP-glucose pyrophosphorylase)	3623	1704	2138	1479	852	2204	1853	544	1642	1521	1597	1416	1895	False	11.9706	10.8828	11.2099	10.6786	9.8836	10.8293	10.7893	10.6158	11.0359	10.719	11.0036	11.2538	9.23731	3	3	3	3	3	3	3	3	3	3	3	3	2	1.1	0.138	0.558	0.576941	0.734862	0.982	-0.026	-0.097	0.922483	0.959565	0.91	-0.136	-0.574	0.565902	0.7296	0.534	-0.906	-2.815	0.00488365	0.00809876
SAM23877_RS15230	NZ_CP012382.1	3440114	3440728	+	615	NA	NA	NA	NA	NA	WP_053132578.1	WP_053132578.1	A0A0K2ATH5	5-formyltetrahydrofolate cyclo-ligase	5-formyltetrahydrofolate cyclo-ligase (EC 6.3.3.2)	180	173	86	39	60	222	366	27	68	58	62	80	65	False	8.20119	8.14429	7.14429	6.02327	6.63208	6.80987	6.67862	7.04119	6.74574	6.58398	9.22098	8.50224	5.5087	2	2	1	1	1	1	1	1	1	1	2	2	0	0.983	-0.025	-0.093	0.925973	0.965928	0.957	-0.064	-0.216	0.829356	0.911395	1.097	0.134	0.491	0.623351	0.772821	0.381	-1.392	-3.5	0.000465156	0.000883276
SAM23877_RS15235	NZ_CP012382.1	3440796	3443648	-	2853	NA	NA	NA	NA	NA	WP_053132584.1	WP_053132584.1	A0A0K2ATE6	penicillin acylase family protein	Putative penicillin acylase	12265	8312	5726	4254	7211	10911	10957	3042	5914	7956	6178	10103	7315	False	12.0699	11.5087	10.9711	10.5425	11.3037	11.0177	11.0807	11.7902	11.3244	11.4455	11.9072	11.9011	10.0588	3	3	3	3	3	3	3	3	3	3	3	3	3	1.176	0.234	1.087	0.277097	0.459731	1.034	0.048	0.203	0.839214	0.916589	1.573	0.654	2.737	0.00620461	0.0260487	0.602	-0.732	-2.954	0.00313331	0.00532919
SAM23877_RS15240	NZ_CP012382.1	3443924	3445468	+	1545	NA	NA	NA	NA	NA	WP_174532220.1	WP_174532220.1	A0A0K2AT29	potassium/proton antiporter	K(+)/H(+) antiporter NhaP2	1487	1226	731	382	284	1361	1328	173	400	238	412	277	250	False	9.91155	9.63331	8.88809	7.95359	7.52721	8.01985	8.06239	7.49133	7.34394	7.27326	9.74852	9.7839	6.81534	3	3	2	2	2	2	2	1	1	1	3	3	1	0.697	-0.52	-2.153	0.0312794	0.0907451	1.02	0.028	0.113	0.91006	0.954516	0.758	-0.401	-1.685	0.0919506	0.206106	0.174	-2.524	-9.245	2.34219e-20	1.98029e-19
SAM23877_RS15245	NZ_CP012382.1	3445714	3447027	+	1314	NA	NA	NA	NA	NA	WP_174532221.1	WP_174532221.1	A0A0K2ATP1	MFS transporter	ABC transporter integral membrane protein	923	1639	726	1015	3405	1231	932	561	154	531	235	739	349	True_Induced in HT (vs MM)	9.45778	10.2855	9.11185	9.59472	11.3399	6.88216	7.48868	9.13742	8.05725	8.66132	9.47177	9.87282	8.74046	2	3	2	2	3	1	1	2	2	2	2	3	2	1.79	0.84	2.623	0.00870701	0.0335468	1.295	0.373	1.231	0.218467	0.417718	4.219	2.077	5.056	4.27876e-07	6.99246e-06	0.394	-1.345	-3.564	0.000365444	0.000704744
SAM23877_RS37410	NZ_CP012382.1	3447096	3447434	+	339	NA	NA	NA	NA	NA	WP_079030221.1	WP_079030221.1	A0A0K2ATX9	FmdB family transcriptional regulator	CxxC_CXXC_SSSS domain-containing protein	10275	10222	11258	4250	3921	19803	17812	5621	1384	1294	2087	1257	1239	False	14.8876	14.8802	15.0194	13.6142	13.498	11.9963	12.5885	11.8576	11.8368	11.8994	15.6813	15.8341	14.0175	3	3	3	3	3	3	3	3	3	3	3	3	3	0.925	-0.113	-0.494	0.621307	0.769002	1.358	0.442	1.692	0.0907214	0.227972	0.939	-0.091	-0.43	0.666929	0.805211	0.125	-3	-10.655	1.66097e-26	2.01887e-25
SAM23877_RS15250	NZ_CP012382.1	3447581	3448423	+	843	NA	NA	NA	NA	NA	WP_053132590.1	WP_053132590.1	A0A0K2ATF3	S-methyl-5\\'-thioadenosine phosphorylase	Purine nucleoside phosphorylase (PNP) (EC 2.4.2.1)	1433	928	702	483	400	1363	1390	382	262	253	444	325	231	False	10.7322	10.1059	9.70378	9.16526	8.89385	8.28531	9.04406	8.59512	8.10438	8.23508	10.6883	10.66	8.8276	3	3	3	2	2	2	2	2	2	2	3	3	2	0.9	-0.152	-0.852	0.394345	0.580192	1.594	0.673	3.327	0.000876847	0.00695632	1.187	0.247	1.445	0.14845	0.291984	0.163	-2.616	-14.131	2.45381e-45	7.37659e-44
SAM23877_RS15255	NZ_CP012382.1	3448763	3449317	+	555	NA	NA	NA	NA	NA	WP_244902942.1	WP_053142509.1	A0A0K2AT34	hypothetical protein	Uncharacterized protein	158	179	108	48	22	172	214	36	14	18	38	9	10	False	8.16232	8.34129	7.61762	6.46415	5.373	4.75633	6.13484	4.17137	4.30887	5.09737	8.59763	8.28407	6.05889	2	2	1	1	1	0	1	0	0	0	2	2	1	0.798	-0.326	-1.075	0.282525	0.464771	1.884	0.914	2.479	0.0131772	0.056759	0.771	-0.376	-1.172	0.241149	0.413305	0.067	-3.895	-8.289	1.14655e-16	7.11601e-16
SAM23877_RS15260	NZ_CP012382.1	3449507	3449977	+	471	NA	NA	NA	NA	NA	WP_053132593.1	WP_053132593.1	A0A0K2ATP6	large conductance mechanosensitive channel protein MscL	Large-conductance mechanosensitive channel	960	548	159	93	305	704	855	56	642	575	698	867	573	False	10.9946	10.1869	8.40813	7.64079	9.34359	10.4149	10.5353	10.8478	10.2511	10.2561	10.8277	10.5477	6.91909	3	3	2	1	2	3	3	3	3	3	3	3	1	0.929	-0.107	-0.432	0.665632	0.801458	1.056	0.079	0.291	0.770907	0.881665	1.225	0.292	1.157	0.247314	0.420732	0.608	-0.719	-2.216	0.0266936	0.0392032
SAM23877_RS15265	NZ_CP012382.1	3450033	3450212	-	180	NA	NA	NA	NA	NA	WP_053132597.1	WP_053132597.1	A0A0K2ATY4	hypothetical protein	Uncharacterized protein	237	214	167	226	90	316	240	726	34	46	30	40	15	False	10.3687	10.2221	9.86625	10.3005	8.98173	7.60321	7.42813	7.83148	6.47393	8.02852	10.3868	10.7823	11.9797	3	3	3	3	2	2	1	2	1	2	3	3	3	0.663	-0.594	-1.741	0.0816297	0.187753	0.943	-0.085	-0.269	0.788147	0.890542	1.097	0.134	0.448	0.654096	0.796097	0.076	-3.716	-7.111	1.15406e-12	5.35265e-12
SAM23877_RS15270	NZ_CP012382.1	3450326	3451564	+	1239	NA	NA	NA	NA	NA	WP_053132600.1	WP_053132600.1	A0A0K2ATI3	low temperature requirement protein A	Putative integral membrane protein	525	303	192	211	197	314	348	291	302	230	304	253	261	False	8.72974	7.93875	7.28328	7.41874	7.32018	7.934	7.94349	7.67951	7.72425	7.54257	8.13791	7.99003	7.88065	2	2	1	1	1	2	2	2	1	1	2	2	2	0.901	-0.15	-0.701	0.482997	0.661844	1.009	0.013	0.057	0.954902	0.978026	0.888	-0.171	-0.851	0.394645	0.579124	0.504	-0.988	-4.009	6.10938e-05	0.000130038
SAM23877_RS15275	NZ_CP012382.1	3451737	3452798	+	1062	NA	NA	NA	NA	NA	WP_053132603.1	WP_053132603.1	A0A0K2ATF9	P1 family peptidase	Uncharacterized protein	133	124	81	82	57	120	145	174	33	32	72	77	60	False	6.97931	6.879	6.27077	6.28826	5.7712	5.00068	6.10304	6.19862	5.84395	4.95761	7.10304	6.83208	7.36443	1	1	1	1	1	0	1	1	0	0	1	1	1	1.506	0.591	2.099	0.0358279	0.10109	1.779	0.831	2.626	0.00865016	0.041119	1.961	0.971	3.066	0.00217086	0.0110896	0.46	-1.121	-3.618	0.000296495	0.000578464
SAM23877_RS15280	NZ_CP012382.1	3453135	3454358	+	1224	NA	NA	NA	NA	NA	WP_053132605.1	WP_053132605.1	A0A0K2AT37	Ig-like domain-containing protein	Lipoprotein	2473	1314	2642	4725	5104	4318	4300	67946	636	1363	2281	1743	1006	False	10.981	10.0692	11.0764	11.9148	12.0261	9.02355	10.8645	10.4766	9.68424	10.122	11.7789	11.7849	15.7605	3	3	3	3	3	2	3	3	2	3	3	3	3	1.345	0.427	1.54	0.123618	0.256981	2.886	1.529	3.922	8.78544e-05	0.00107944	2.263	1.179	3.386	0.000709831	0.00442056	0.422	-1.246	-3.386	0.000708285	0.00131087
SAM23877_RS15285	NZ_CP012382.1	3454536	3455282	+	747	NA	NA	NA	NA	NA	WP_053132618.1	WP_053132618.1	A0A0K2ATQ1	DUF6227 family protein	Uncharacterized protein	405	644	2339	2811	4630	484	662	2783	21157	8073	5206	11051	10726	True_Repressed in HT (vs MM)	9.08616	9.75398	11.6131	11.8782	12.5979	14.7897	12.7671	13.8528	13.8098	13.3999	9.79368	9.34266	11.8638	2	3	3	3	3	3	3	3	3	3	3	2	3	0.549	-0.865	-4.092	4.27592e-05	0.000349001	0.261	-1.937	-7.703	1.33322e-14	2.40015e-12	0.557	-0.843	-3.913	9.12605e-05	0.000789879	26.025	4.702	21.897	2.75501e-106	1.67711e-103
SAM23877_RS15290	NZ_CP012382.1	3455292	3457478	-	2187	NA	NA	NA	NA	NA	WP_053132623.1	WP_053132623.1	A0A0K2ATY9	fructose-specific PTS transporter subunit EIIC	PTS system, fructose-specific IIA component (EC 2.7.1.69)	4743	97	117	144	50	5919	5768	149	655	1367	113	141	298	False	11.0829	5.48576	5.75369	6.05096	4.54347	8.2286	5.70394	6.02079	7.09505	9.2889	11.3652	11.4024	6.09987	3	1	1	1	0	2	1	1	1	2	3	3	1	0.694	-0.527	-1.5	0.133631	0.271161	0.33	-1.598	-3.05	0.00228957	0.0147613	0.346	-1.531	-2.912	0.00359256	0.0169096	0.077	-3.702	-5.907	3.47853e-09	1.16831e-08
SAM23877_RS15295	NZ_CP012382.1	3457828	3458775	-	948	NA	NA	NA	NA	NA	WP_053132630.1	WP_053132630.1	A0A0K2ATI6	1-phosphofructokinase	Putative sugar kinase	1002	19	28	23	9	1450	1332	29	84	177	32	29	33	False	10.0471	4.39897	4.93502	4.662	3.39897	6.48643	5.12144	4.98393	5.1645	7.55277	10.4575	10.5799	4.98393	3	0	0	0	0	1	0	0	0	1	3	3	0	0.659	-0.602	-1.606	0.108273	0.232285	0.665	-0.588	-1.535	0.124771	0.28628	0.586	-0.772	-1.854	0.0637091	0.156593	0.041	-4.6	-6.695	2.15942e-11	8.94251e-11
SAM23877_RS15300	NZ_CP012382.1	3458772	3459533	-	762	NA	NA	NA	NA	NA	WP_053132635.1	WP_053132635.1	A0A0K2ATG5	DeoR/GlpR family DNA-binding transcription regulator	D-beta-D-heptose 1-phosphate adenosyltransferase	1973	47	40	92	80	2514	3258	69	497	1274	94	142	211	False	11.339	5.9771	5.74969	6.9313	6.73199	9.35214	6.96199	7.55201	8.12006	10.7084	12.0624	11.6885	6.52142	3	1	1	1	1	2	1	1	2	3	3	3	1	0.719	-0.476	-1.298	0.19421	0.358801	0.473	-1.081	-2.293	0.0218602	0.0836406	0.551	-0.861	-1.906	0.0566109	0.143941	0.144	-2.799	-3.792	0.000149393	0.000303818
SAM23877_RS15305	NZ_CP012382.1	3459762	3461288	-	1527	NA	NA	NA	NA	NA	WP_053132637.1	WP_053132637.1	A0A0K2AT43	MFS transporter	Putative transmembrane efflux protein	537	192	242	283	297	420	382	70	293	483	294	318	260	False	8.46076	6.98176	7.31411	7.53905	7.60847	7.58897	7.59387	7.70671	7.41721	8.30816	7.9705	8.10698	5.53905	2	1	1	1	2	2	1	2	1	2	2	2	1	0.923	-0.115	-0.51	0.609816	0.760319	1.006	0.009	0.035	0.972152	0.987419	1.061	0.085	0.411	0.680886	0.816192	0.492	-1.024	-3.79	0.000150579	0.000305974
SAM23877_RS15310	NZ_CP012382.1	3461351	3462322	+	972	NA	NA	NA	NA	NA	WP_053142512.1	WP_053142512.1	A0A0K2ATQ5	YafY family transcriptional regulator	Transcriptional regulator, DeoR family	63	45	40	36	15	80	85	26	9	16	10	6	11	False	6.04097	5.56453	5.39852	5.25043	4.04097	3.3629	3.5004	2.84833	3.62593	4.12843	6.46724	6.38082	4.79586	1	1	1	0	0	0	0	0	0	0	1	1	0	1.102	0.14	0.476	0.634409	0.779801	1.054	0.076	0.239	0.811355	0.902878	0.824	-0.279	-0.852	0.394317	0.578992	0.197	-2.343	-5.131	2.88605e-07	7.97074e-07
SAM23877_RS15315	NZ_CP012382.1	3462494	3463243	-	750	NA	NA	NA	NA	NA	WP_053132638.1	WP_174532293.1	A0A0K2ATZ4	TetR/AcrR family transcriptional regulator	Putative tetR-family transcriptional regulator	132	135	86	156	262	247	270	765	55	155	176	128	71	False	7.47032	7.5025	6.85798	7.70966	8.45396	6.22239	7.88264	7.42626	6.58496	7.70044	8.49719	8.36923	9.99624	2	1	1	2	2	1	2	1	1	2	2	2	3	1.175	0.233	0.87	0.384043	0.570812	2.574	1.364	3.643	0.000269722	0.00272086	1.907	0.931	2.827	0.0047056	0.020909	0.557	-0.844	-2.361	0.0182499	0.0274878
SAM23877_RS15320	NZ_CP012382.1	3463639	3464637	-	999	NA	NA	NA	NA	NA	WP_053132639.1	WP_053132639.1	A0A0K2ATI9	sigma-70 family RNA polymerase sigma factor	RNA polymerase sigma factor	1254	1151	1680	7007	9612	1872	2100	22148	1814	3779	3573	3468	1607	False	10.2949	10.1714	10.7165	12.7762	13.2322	10.8272	11.8048	11.7617	10.6525	11.8856	11.0383	10.8726	14.4364	3	3	3	3	3	3	3	3	3	3	3	3	3	0.932	-0.102	-0.38	0.704028	0.831826	1.552	0.634	1.94	0.0523842	0.155843	1.56	0.642	2.031	0.0422813	0.11542	1.267	0.341	0.869	0.384616	0.441001
SAM23877_RS15325	NZ_CP012382.1	3465097	3465882	-	786	NA	NA	NA	NA	NA	WP_053132640.1	WP_053132640.1	A0A0K2AT48	dioxygenase	Putative cytoplasmic protein	2	2	1	5	6	4	2	4	11	2	2	1	0	True_Repressed in HT (vs MM)	1.93236	1.93236	1.3474	2.93236	3.15475	3.93236	1.93236	1.3474	0.347399	1.93236	1.93236	2.66933	2.66933	0	0	0	0	0	0	0	0	0	0	0	0	0	0.151	-2.723	-2.874	0.00405136	0.0178823	0.717	-0.479	-1.305	0.191825	NA	0.461	-1.119	-1.975	0.0482828	0.127561	0.296	-1.754	-1.696	0.0898518	0.119157
SAM23877_RS15330	NZ_CP012382.1	3465978	3466493	+	516	NA	NA	NA	NA	NA	WP_053132647.1	WP_053132647.1	A0A0K2ATQ9	MarR family transcriptional regulator	Transcriptional regulator, MarR family	125	82	71	101	325	198	174	329	34	61	80	58	58	False	7.93184	7.3296	7.12448	7.62698	9.30329	6.08384	7.29441	6.8372	6.8372	6.90875	8.40577	8.59118	9.32088	2	1	1	1	2	1	1	1	1	1	2	2	2	1.367	0.451	1.583	0.113387	0.240702	1.798	0.847	2.505	0.0122589	0.0535594	1.389	0.474	1.602	0.109056	0.233009	0.476	-1.072	-3.016	0.00256496	0.00442329
SAM23877_RS15335	NZ_CP012382.1	3466594	3468129	-	1536	NA	NA	NA	NA	NA	WP_053132651.1	WP_053132651.1	A0A0K2ATZ8	MFS transporter	Puromycin resistance protein pur8	62	40	19	617	1563	87	58	402	508	420	544	89	210	False	5.3581	4.73837	3.70275	8.65228	9.99185	8.37234	8.47093	5.87267	7.10192	8.0985	5.26346	5.84025	8.03546	1	0	0	2	3	2	2	1	1	2	1	1	2	0.563	-0.828	-2.367	0.017928	0.0588154	1.037	0.053	0.173	0.862848	0.929862	0.208	-2.262	-4.625	3.75016e-06	4.87708e-05	3.144	1.653	3.62	0.000295048	0.00057629
SAM23877_RS15340	NZ_CP012382.1	3468335	3468988	-	654	NA	NA	NA	NA	NA	WP_053132654.1	WP_053132654.1	A0A0K2ATJ4	TetR/AcrR family transcriptional regulator	TetR family transcriptional regulator	61	71	94	541	1279	97	104	592	268	232	247	99	131	True_Repressed in HT (vs MM)	6.56683	6.78256	7.18249	9.69479	10.9346	8.6841	8.56683	7.25649	7.65703	8.47682	7.32688	7.22735	9.82453	1	1	1	3	3	2	2	1	1	2	1	1	3	0.593	-0.755	-2.553	0.0106675	0.0391391	0.948	-0.077	-0.278	0.781226	0.887175	0.439	-1.187	-3.516	0.000437648	0.00294114	2.093	1.065	3.01	0.0026165	0.00450473
SAM23877_RS15345	NZ_CP012382.1	3469415	3470716	+	1302	NA	NA	NA	NA	NA	WP_053142514.1	WP_053142514.1	A0A0K2ATH4	M6 family metalloprotease domain-containing protein	Secreted protein	33	29	17	13	37	55	63	50	18	15	37	10	60	True_Induced in HT (vs MM)	4.70673	4.52616	3.7892	3.42663	4.8672	3.8672	4.8672	3.0787	5.55001	3.61927	5.61927	5.42663	5.2917	0	0	0	0	0	0	0	0	0	0	1	1	0	2.328	1.219	2.951	0.00316332	0.0146678	1.459	0.545	1.583	0.113458	0.266881	0.726	-0.463	-1.367	0.171568	0.325112	1.778	0.83	1.933	0.0531814	0.0737593
SAM23877_RS15350	NZ_CP012382.1	3470823	3472436	+	1614	NA	NA	NA	NA	NA	WP_053132656.1	WP_053132656.1	A0A0K2AT53	helix-turn-helix domain-containing protein	Putative transcriptional regulator	169	175	75	30	65	225	232	30	156	123	142	185	151	False	6.71875	6.76879	5.55729	4.26356	5.35375	6.60398	6.46923	6.84852	6.55729	6.26356	7.17355	7.12954	4.26356	1	1	1	0	1	1	1	1	1	1	1	1	0	0.983	-0.025	-0.102	0.91901	0.962076	0.94	-0.09	-0.334	0.738689	0.86252	1.119	0.162	0.685	0.49342	0.669804	0.9	-0.151	-0.485	0.627921	0.678347
SAM23877_RS15355	NZ_CP012382.1	3472543	3473481	-	939	NA	NA	NA	NA	CL9_Butyrolactone	WP_053132659.1	WP_053132659.1	A0A0K2ATR3	NAD(P)-dependent oxidoreductase	JadW2	605	520	274	246	80	1006	1160	203	89	69	98	61	62	False	9.33398	9.11594	8.19409	8.03917	6.43065	6.58266	6.72016	6.045	6.06808	6.22009	10.272	10.0667	7.76323	2	2	2	2	1	1	1	1	1	1	3	3	2	0.753	-0.41	-1.684	0.0921163	0.20528	1.069	0.096	0.385	0.699954	0.839261	0.755	-0.405	-1.652	0.0986241	0.217254	0.103	-3.273	-11.841	2.40361e-32	4.01793e-31
SAM23877_RS41240	NZ_CP012382.1	3473640	3473786	-	147	NA	NA	NA	PSEUDOGENE	CL9_Butyrolactone	NA	NA	NA	NA	NA	229	159	78	83	34	370	416	82	32	14	40	29	11	True_Repressed in HT (vs MM)	10.6116	10.088	9.06989	9.15843	7.89539	7.81051	8.12366	7.673	6.35107	6.673	11.47	11.3014	9.14115	3	3	2	2	2	2	2	2	1	1	3	3	2	0.449	-1.156	-2.87	0.00409879	0.018048	1.162	0.217	0.725	0.468355	0.665651	0.956	-0.065	-0.238	0.811633	0.900254	0.049	-4.337	-9.165	4.96868e-20	4.07822e-19
SAM23877_RS15365	NZ_CP012382.1	3474136	3474208	+	73	NA	NA	NA	NA	NA	NA	NA	URS00002F9404_278992	tRNA-Arg-CCT	NA	1010	1592	1291	381	339	1611	2155	387	680	257	1510	213	326	False	13.7575	14.4135	14.1114	12.3534	12.1854	13.1875	14.3372	11.5174	12.1291	11.7872	14.8501	14.4306	12.3759	3	3	3	3	3	3	3	3	3	3	3	3	3	0.641	-0.641	-1.958	0.050187	0.130515	1.616	0.692	1.949	0.0512554	0.15393	0.416	-1.267	-3.081	0.00206509	0.0106461	0.344	-1.539	-3.373	0.000742256	0.00136993
SAM23877_RS15370	NZ_CP012382.1	3474280	3474776	-	497	NA	NA	NA	PSEUDOGENE	NA	NA	NA	NA	NA	NA	165	109	71	82	40	100	112	122	68	66	75	80	72	False	8.38372	7.79004	7.17861	7.38372	6.36623	7.11721	7.25661	7.34853	7.19851	7.07477	7.82886	7.66689	7.9512	2	2	1	1	1	1	1	1	1	1	2	2	2	1.014	0.02	0.072	0.942306	0.974731	1.049	0.069	0.226	0.820872	0.906328	1.086	0.12	0.42	0.6743	0.811493	0.449	-1.155	-2.653	0.00797161	0.0127452
SAM23877_RS37415	NZ_CP012382.1	3475094	3476836	-	1743	NA	NA	NA	NA	NA	WP_079030224.1	WP_079030224.1	A0A0K2ATH7	DUF2326 domain-containing protein	DUF2326 domain-containing protein	1110	1854	2590	1296	2459	895	1046	1528	3978	2194	2086	2352	2448	False	9.31607	10.0556	10.5377	9.53939	10.4629	11.1566	10.2256	10.3987	10.4564	10.2984	9.23047	9.00578	9.7768	2	3	3	2	3	3	3	3	3	3	2	2	3	0.709	-0.497	-1.886	0.0593024	0.148155	0.624	-0.681	-2.289	0.0220826	0.0843149	0.676	-0.565	-2.041	0.0412984	0.11333	2.154	1.107	3.436	0.000590917	0.00110513
SAM23877_RS39075	NZ_CP012382.1	3477077	3478015	-	939	NA	NA	NA	NA	NA	WP_218922752.1	WP_107408727.1	A0A0K2ATR7	hypothetical protein	Uncharacterized protein	620	759	1152	911	3448	421	455	1331	4182	2726	2112	2367	2934	False	9.36925	9.66066	10.262	9.92369	11.8428	12.1211	11.1359	11.3003	11.6099	11.5039	8.92369	8.8119	10.4702	2	3	3	3	3	3	3	3	3	3	2	2	3	0.771	-0.376	-1.562	0.118297	0.248393	0.585	-0.774	-2.746	0.00602946	0.0310131	0.633	-0.66	-2.506	0.0122278	0.0444177	4.581	2.196	7.644	2.10518e-14	1.12169e-13
SAM23877_RS15390	NZ_CP012382.1	3479112	3479531	+	420	NA	NA	NA	NA	NA	WP_174532222.1	WP_174532222.1	A0A0K2ATK4	hypothetical protein	Uncharacterized protein	370	437	294	263	246	167	231	107	506	280	242	268	471	False	9.78681	10.0263	9.45611	9.29593	9.19991	10.2374	9.17635	9.323	10.1342	9.38597	9.10952	8.64386	8.00643	3	3	2	2	2	3	2	2	3	2	2	2	2	0.965	-0.051	-0.18	0.856829	0.926535	0.659	-0.603	-1.714	0.086492	0.221224	0.689	-0.538	-1.612	0.106992	0.229747	1.253	0.326	0.691	0.489535	0.545297
SAM23877_RS15395	NZ_CP012382.1	3479902	3480201	-	300	NA	NA	NA	NA	NA	WP_053132669.1	WP_053132669.1	A0A0K2ATI1	hypothetical protein	Uncharacterized protein	803	2700	6508	38499	21999	1209	871	14885	21776	18460	17971	19012	18919	False	11.388	13.1362	14.4052	16.9695	16.1622	16.1475	15.8704	15.9517	15.9446	15.9092	11.5051	11.9778	15.5986	3	3	3	4	3	3	3	3	4	3	3	3	3	0.945	-0.081	-0.269	0.787909	0.884771	0.926	-0.111	-0.335	0.737333	0.861572	0.944	-0.083	-0.26	0.795156	0.890345	19.467	4.283	6.753	1.45002e-11	6.09109e-11
SAM23877_RS15400	NZ_CP012382.1	3480198	3480929	-	732	NA	NA	NA	NA	NA	WP_053142518.1	WP_053142518.1	A0A0K2AT61	GntR family transcriptional regulator	GntR family transcriptional regulator	1500	4596	9986	76231	101837	1947	1430	31532	101381	90433	79484	92008	91084	False	11.0018	12.6166	13.7359	16.6682	17.086	17.0795	16.7285	16.9396	16.925	16.9147	10.9329	11.3779	15.3947	3	3	3	4	4	4	4	4	4	4	3	3	3	0.96	-0.059	-0.193	0.846845	0.920566	0.911	-0.134	-0.401	0.688714	0.831693	0.962	-0.057	-0.175	0.861109	0.932049	51.394	5.684	8.277	1.26266e-16	7.82333e-16
SAM23877_RS15405	NZ_CP012382.1	3480938	3481162	-	225	NA	NA	NA	NA	NA	WP_053132672.1	WP_053132672.1	A0A0K2ATS1	MULTISPECIES: hypothetical protein	Uncharacterized protein	419	1202	2636	18619	56278	589	433	8870	52463	43197	37018	48318	45503	False	10.8662	12.3844	13.5167	16.3366	17.9323	17.831	17.328	17.7123	17.6257	17.5507	10.9136	11.3566	15.2669	3	3	3	4	4	4	4	4	4	4	3	3	3	0.946	-0.079	-0.261	0.794086	0.88942	0.873	-0.197	-0.584	0.559379	0.738927	0.967	-0.049	-0.151	0.880033	0.945701	94.392	6.561	9.604	7.68454e-22	7.13285e-21
SAM23877_RS41245	NZ_CP012382.1	3481362	3481526	-	165	NA	NA	NA	NA	NA	WP_244902943.1	NA	NA	hypothetical protein	NA	928	3048	7174	37317	24219	1395	1067	17938	17884	19836	17082	18547	20708	False	12.459	14.1736	15.4082	17.787	17.1634	16.7259	16.6597	16.7784	16.9374	16.8754	12.6602	13.0465	16.7303	3	3	3	4	4	4	4	4	4	4	3	3	4	1.061	0.085	0.283	0.777527	0.87911	0.982	-0.026	-0.081	0.935748	0.967592	1.016	0.022	0.07	0.94409	0.977683	18.463	4.207	6.688	2.26817e-11	9.3663e-11
SAM23877_RS41250	NZ_CP012382.1	3481686	3481964	-	279	NA	NA	NA	NA	NA	WP_053132678.1	NA	NA	hypothetical protein	NA	1956	13907	26216	53600	79357	7017	6367	37638	59790	31717	44909	42701	31869	False	12.7761	15.6053	16.5199	17.5516	18.1178	17.7093	17.2964	17.2237	16.8016	16.7947	14.4783	14.6185	17.0416	3	3	4	4	4	4	4	4	4	4	3	3	4	0.755	-0.405	-1.226	0.220058	0.39208	0.889	-0.169	-0.509	0.610587	0.781004	0.862	-0.214	-0.656	0.511755	0.685311	13.453	3.75	6.08	1.20069e-09	4.25574e-09
SAM23877_RS15420	NZ_CP012382.1	3482044	3482799	+	756	NA	NA	NA	NA	NA	WP_053132681.1	WP_053132681.1	A0A0K2ATI5	GntR family transcriptional regulator	GntR family transcriptional regulator	1292	994	796	572	196	575	775	170	254	212	498	225	155	False	10.74	10.3621	10.042	9.56593	8.02559	8.3979	9.36644	8.22372	7.68894	8.13825	10.0035	9.57347	7.82139	3	3	3	2	2	2	2	2	1	2	3	2	2	0.737	-0.441	-1.535	0.124859	0.258749	1.55	0.632	1.941	0.0523132	0.155764	0.933	-0.1	-0.374	0.708132	0.834339	0.129	-2.952	-7.424	1.1332e-13	5.67375e-13
SAM23877_RS15425	NZ_CP012382.1	3482952	3483395	+	444	NA	NA	NA	NA	NA	WP_159041981.1	WP_159041981.1	A0A0K2AT65	hypothetical protein	Uncharacterized protein	353	269	405	608	474	170	214	125	2252	820	790	689	932	True_Repressed in HT (vs MM)	9.63897	9.24818	9.8367	10.4217	10.0632	12.309	10.7989	10.6018	11.0371	10.8526	8.91956	8.58922	8.14865	3	2	3	3	3	3	3	3	3	3	2	2	2	0.46	-1.121	-4.368	1.25234e-05	0.000115948	0.39	-1.359	-4.739	2.15267e-06	4.43223e-05	0.33	-1.6	-5.857	4.71671e-09	1.07674e-07	2.596	1.376	5.363	8.18777e-08	2.37725e-07
SAM23877_RS15430	NZ_CP012382.1	3483977	3484300	-	324	NA	NA	NA	NA	NA	WP_053132686.1	WP_053132686.1	A0A0K2AU19	helix-turn-helix domain-containing protein	DNA-binding helix-turn-helix protein	340	282	214	330	264	408	408	168	190	244	279	204	239	False	10.0396	9.77059	9.37413	9.99662	9.67578	9.20336	9.75522	9.30541	9.53282	9.56257	10.3019	10.3019	9.02681	3	3	2	3	2	2	3	2	2	2	3	3	2	1.18	0.239	0.998	0.318076	0.504895	1.32	0.401	1.505	0.13233	0.298969	1.047	0.066	0.3	0.763865	0.871744	0.713	-0.488	-1.689	0.0911761	0.120703
SAM23877_RS15435	NZ_CP012382.1	3484481	3484840	-	360	NA	NA	NA	NA	NA	WP_053132689.1	WP_053132689.1	A0A0K2ATL4	hypothetical protein	Uncharacterized protein	2019	1774	1495	1312	1307	2645	2742	586	992	1214	1078	1106	1088	False	12.4541	12.2675	12.0208	11.8326	11.8271	11.4296	11.5494	11.5864	11.5627	11.7207	12.8955	12.8435	10.6711	3	3	3	3	3	3	3	3	3	3	3	3	3	1.071	0.098	0.464	0.642637	0.785792	1.065	0.09	0.383	0.701814	0.840501	1.077	0.107	0.549	0.58276	0.740617	0.545	-0.876	-3.531	0.000414511	0.000792671
SAM23877_RS15440	NZ_CP012382.1	3484953	3485207	-	255	NA	NA	NA	PSEUDOGENE	NA	NA	NA	NA	NA	NA	12	6	3	3	0	27	24	8	1	4	2	0	0	False	5.67187	4.77879	3.97143	3.97143	1.97143	2.97143	3.55639	1.97143	1.97143	4.29336	6.61529	6.77879	5.14136	1	0	0	0	0	0	0	0	0	0	1	1	0	0.854	-0.228	-0.594	0.552504	0.716531	1.115	0.157	0.492	0.622682	0.789713	0.841	-0.249	-0.648	0.517105	0.689946	0.055	-4.185	-3.903	9.52037e-05	0.000197968
SAM23877_RS15445	NZ_CP012382.1	3485398	3486072	-	675	NA	NA	NA	NA	NA	WP_053132695.1	WP_053132695.1	A0A0K2AT69	TetR/AcrR family transcriptional regulator	TetR family transcriptional regulator	34	27	12	23	36	57	45	28	20	28	30	25	34	False	5.69632	5.3744	4.26748	5.152	5.77649	4.95936	5.52124	5.26748	5.69632	5.42502	6.0906	6.42502	5.42502	1	1	0	0	1	0	1	0	0	0	1	1	0	1.34	0.422	1.405	0.160062	0.308998	1.239	0.309	0.98	0.327045	0.536868	1.112	0.154	0.531	0.595433	0.749809	0.976	-0.036	-0.088	0.930253	0.943688
SAM23877_RS15450	NZ_CP012382.1	3486140	3487036	+	897	NA	NA	NA	NA	NA	WP_053132698.1	WP_053132698.1	A0A0K2ATT0	virginiamycin B lyase	Virginiamycin B lyase (EC 4.2.99.-) (Streptogramin B lyase)	103	90	75	197	107	180	125	223	30	50	40	38	48	False	6.85726	6.66461	6.40475	7.78618	6.91171	5.11102	5.51437	5.44222	5.77153	5.82925	7.1341	7.65667	7.96418	1	1	1	2	1	0	1	0	0	1	1	2	2	1.377	0.462	1.672	0.0945706	0.209854	1.217	0.283	0.985	0.32457	0.534509	1.175	0.232	0.882	0.377539	0.560895	0.47	-1.089	-3.431	0.000601032	0.0011229
SAM23877_RS15455	NZ_CP012382.1	3487033	3487683	+	651	NA	NA	NA	NA	NA	WP_053132701.1	WP_053132701.1	A0A0K2AU23	CatB-related O-acetyltransferase	Streptogramin A acetyltransferase (EC 2.3.1.-)	38	30	24	78	126	62	55	69	90	160	80	127	162	False	5.90467	5.57347	5.26313	6.92305	7.60796	7.12707	6.95912	7.61927	7.968	7.95019	6.42663	6.59655	6.74855	1	1	1	1	2	1	1	1	2	2	1	1	1	1.559	0.64	2.381	0.0172473	0.0570098	0.932	-0.102	-0.377	0.705993	0.842702	1.287	0.364	1.425	0.154204	0.299751	4.056	2.02	6.514	7.32643e-11	2.88826e-10
SAM23877_RS15460	NZ_CP012382.1	3487797	3488537	+	741	NA	NA	NA	NA	NA	WP_053132705.1	WP_107408728.1	A0A0K2ATL9	DUF5701 family protein	Uncharacterized protein	34	30	18	59	105	44	29	52	63	116	91	83	106	False	5.56174	5.38665	4.68038	6.33935	7.16038	6.43245	6.95602	6.82477	7.17392	7.30282	5.33935	5.92431	6.16038	1	1	0	1	1	1	1	1	1	1	1	1	1	1.448	0.534	1.953	0.0507741	0.131713	1.297	0.375	1.314	0.18882	0.38095	1.21	0.275	1.064	0.287218	0.465314	2.962	1.567	4.745	2.08495e-06	5.21058e-06
SAM23877_RS15465	NZ_CP012382.1	3488812	3490026	-	1215	NA	NA	NA	NA	NA	WP_053132708.1	WP_053132708.1	A0A0K2ATJ5	MFS transporter	Integral membrane protein	5	3	4	5	2	5	5	5	3	2	6	3	4	False	2.30401	1.71904	2.04097	2.30401	1.30401	1.71904	2.5264	1.71904	2.04097	1.30401	2.30401	2.30401	2.30401	0	0	0	0	0	0	0	0	0	0	0	0	0	1.171	0.228	0.676	0.498891	0.675014	1.277	0.353	0.987	0.323702	NA	0.995	-0.007	-0.019	0.984542	0.998761	0.857	-0.223	-0.332	0.739896	0.780835
SAM23877_RS15470	NZ_CP012382.1	3490137	3491120	+	984	NA	NA	NA	NA	NA	WP_053132709.1	WP_053132709.1	A0A0K2AT74	winged helix-turn-helix domain-containing protein	HTH arsR-type domain-containing protein	330	570	296	107	48	642	786	92	36	32	66	37	30	False	8.39396	9.18062	8.23759	6.77816	5.63798	5.23272	6.08936	5.2712	4.97747	5.06766	9.64349	9.35194	6.56243	2	2	2	1	1	0	1	0	0	0	2	2	1	0.892	-0.165	-0.6	0.548247	0.713696	1.463	0.549	1.735	0.0827394	0.214122	1.013	0.019	0.07	0.944223	0.977683	0.097	-3.36	-8.571	1.02805e-17	7.01203e-17
SAM23877_RS15475	NZ_CP012382.1	3491146	3491667	+	522	NA	NA	NA	NA	NA	WP_053132713.1	WP_174532294.1	A0A0K2ATT7	glutathione peroxidase	Glutathione peroxidase	837	963	1067	685	462	986	1089	345	626	410	573	465	488	False	10.6487	10.8508	10.9986	10.3599	9.79275	10.2302	10.1028	9.80206	9.87157	9.62087	11.028	10.8848	9.37251	3	3	3	3	3	3	3	2	3	2	3	3	2	0.816	-0.293	-1.539	0.123749	0.257179	0.928	-0.107	-0.52	0.603332	0.774688	0.78	-0.358	-1.87	0.0614695	0.152629	0.589	-0.764	-3.798	0.00014581	0.000296863
SAM23877_RS15480	NZ_CP012382.1	3491830	3492666	+	837	NA	NA	NA	NA	NA	WP_107408729.1	WP_053142519.1	A0A0K2AU27	MerR family transcriptional regulator	Putative MerR-family transcriptional regulator	550	636	5751	21032	1462	675	848	422	252	715	241	277	924	True_Induced in HT (vs MM)	9.36261	9.57185	12.7465	14.6171	10.7714	8.23969	8.17556	8.37564	10.11	9.74052	9.98632	9.65758	8.98121	2	2	3	3	3	2	2	2	3	2	3	3	2	3.32	1.731	4.87	1.11584e-06	1.28771e-05	0.972	-0.04	-0.147	0.883316	0.939803	1.063	0.088	0.365	0.715353	0.839598	1.648	0.721	2.2	0.0278035	0.0406535
SAM23877_RS15485	NZ_CP012382.1	3492767	3492958	-	192	NA	NA	NA	NA	NA	WP_053132716.1	WP_053132716.1	A0A0K2ATM4	DUF397 domain-containing protein	DUF397 domain-containing protein	607	665	14204	9109	231	633	708	702	2482	1978	2439	2659	3321	False	11.6287	11.7602	16.1749	15.5341	10.2388	13.6587	13.6335	13.758	14.0787	13.3314	11.8505	11.6892	11.8382	3	3	3	3	3	3	3	3	3	3	3	3	3	1.201	0.264	0.994	0.320458	0.507027	0.989	-0.015	-0.054	0.95701	0.9794	1.042	0.06	0.236	0.813127	0.901043	5.174	2.371	6.483	8.99971e-11	3.52131e-10
SAM23877_RS15490	NZ_CP012382.1	3493191	3494048	-	858	NA	NA	NA	NA	NA	WP_053132718.1	WP_053132718.1	A0A0K2ATK0	helix-turn-helix domain-containing protein	Chitinase promoter binding protein 1	351	803	1680	1745	732	344	342	1018	4130	1705	1466	1778	2164	True_Repressed in HT (vs MM)	8.68038	9.872	10.9361	10.9908	9.73862	12.2332	10.7396	11.0178	11.3011	10.9574	8.64302	8.6514	10.2139	2	3	3	3	2	3	3	3	3	3	2	2	3	0.578	-0.791	-3.464	0.000532787	0.00320067	0.388	-1.365	-5.066	4.06447e-07	1.04239e-05	0.468	-1.096	-4.517	6.26768e-06	7.64364e-05	6.028	2.592	10.854	1.91099e-27	2.46204e-26
SAM23877_RS15495	NZ_CP012382.1	3494378	3495136	-	759	NA	NA	NA	NA	NA	WP_053132724.1	WP_053132724.1	A0A0K2AT80	GPP34 family phosphoprotein	Uncharacterized protein	648	1125	2138	4611	3520	316	380	13238	4665	2583	845	5653	12235	True_Induced in HT (vs MM)	9.7399	10.5348	11.4605	12.569	12.1796	12.5858	10.1223	12.8629	13.9767	11.7332	8.97148	8.70617	14.0903	3	3	3	3	3	3	3	3	3	3	2	2	3	2.124	1.087	3.224	0.00126318	0.0067138	0.221	-2.18	-5.198	2.00965e-07	5.76226e-06	1.123	0.168	0.642	0.520855	0.69242	17.719	4.147	10.981	4.7206e-28	6.26982e-27
SAM23877_RS15500	NZ_CP012382.1	3495315	3497876	+	2562	NA	NA	NA	NA	NA	WP_244902944.1	WP_053142521.1	A0A0K2ATU3	D-alanyl-D-alanine carboxypeptidase	D-alanyl-D-alanine carboxypeptidase (EC 3.4.16.4)	6036	4013	3480	3530	4257	7396	7741	13734	3226	2596	3659	2961	2650	False	11.2023	10.6136	10.408	10.4286	10.6987	10.2987	10.4804	10.1751	10.0151	9.98536	11.5612	11.4955	12.3883	3	3	3	3	3	3	3	3	3	3	3	3	3	0.851	-0.234	-1.267	0.205242	0.372298	1.11	0.151	0.744	0.457163	0.657776	0.942	-0.087	-0.553	0.58024	0.738699	0.443	-1.174	-5.955	2.60497e-09	8.90053e-09
SAM23877_RS15505	NZ_CP012382.1	3498070	3499932	+	1863	NA	NA	NA	NA	NA	WP_053132727.1	WP_053132727.1	A0A0K2AU31	MFS transporter	Putative integral membrane protein	4312	2910	1728	816	1100	3546	3792	846	1126	1267	1707	1680	1088	False	11.1768	10.6097	9.85809	8.77656	9.20697	9.24064	9.84046	9.81748	9.19116	9.41071	10.9915	10.8948	8.82859	3	3	3	2	2	2	3	3	2	2	3	3	2	0.975	-0.037	-0.197	0.844098	0.91896	1.415	0.5	2.279	0.022655	0.0858009	1.411	0.497	2.397	0.0165511	0.0565212	0.257	-1.961	-9.247	2.30431e-20	1.95052e-19
SAM23877_RS15510	NZ_CP012382.1	3500135	3501718	+	1584	NA	NA	NA	NA	NA	WP_053132730.1	WP_053132730.1	A0A0K2ATM9	Na+:solute symporter	Putative sodium-coupled permease	155	91	50	30	30	100	106	25	38	28	46	36	39	False	6.62183	5.85999	5.00885	4.29062	4.29062	4.62183	4.89102	4.54588	4.65836	4.19441	6.07789	5.99464	4.03687	1	1	0	0	0	0	0	0	0	0	1	1	0	1.031	0.045	0.167	0.867216	0.93111	1.123	0.167	0.571	0.567842	0.746456	0.972	-0.04	-0.153	0.878552	0.944492	0.271	-1.882	-5.132	2.87102e-07	7.93522e-07
SAM23877_RS15515	NZ_CP012382.1	3501771	3502181	-	411	NA	NA	NA	NA	NA	WP_053132733.1	WP_053132733.1	A0A0K2ATK5	VOC family protein	Lyase	257	262	290	191	198	287	233	202	103	262	145	193	141	False	9.29402	9.32171	9.46767	8.86775	8.91941	7.98323	8.47261	8.8827	8.43254	9.32171	9.15315	9.45271	8.94813	2	2	2	2	2	2	2	2	2	2	2	2	2	1.172	0.229	0.788	0.430778	0.614173	1.19	0.251	0.789	0.430081	0.63517	1.443	0.529	1.595	0.110808	0.235512	0.571	-0.81	-1.739	0.0820591	0.109828
SAM23877_RS15520	NZ_CP012382.1	3502712	3506020	-	3309	NA	NA	NA	NA	NA	WP_053132735.1	WP_079030726.1	A0A0K2ATU7	hypothetical protein	YD repeat protein	55	213	486	266	2336	92	94	631	806	6573	1266	4583	2245	False	4.08096	6.01507	7.20138	6.3343	9.46405	7.93003	8.58081	10.436	9.40675	10.9562	4.84346	4.81276	7.57739	0	1	1	1	2	2	2	3	2	3	1	1	1	1.555	0.637	1.614	0.106555	0.229378	1.167	0.223	0.649	0.51637	0.70491	3.008	1.589	2.74	0.00614646	0.025864	32.158	5.007	6.534	6.39485e-11	2.54159e-10
SAM23877_RS15525	NZ_CP012382.1	3506137	3506571	-	435	NA	NA	NA	NA	NA	WP_244902945.1	WP_053142523.1	A0A0K2AU35	hypothetical protein	Uncharacterized protein	16	137	240	55	46	17	18	8	62	219	158	306	189	False	5.28838	8.30944	9.1138	7.00827	6.7555	7.17819	8.5138	9.46301	8.77077	8.98227	5.44884	5.37084	4.37084	1	2	2	1	1	1	2	2	2	2	1	1	0	1.581	0.661	1.607	0.107965	0.231899	1.377	0.461	1.241	0.214704	0.412938	2.333	1.222	2.305	0.0211743	0.0679607	8.223	3.04	3.924	8.71457e-05	0.000181886
SAM23877_RS15530	NZ_CP012382.1	3506998	3508113	-	1116	NA	NA	NA	NA	NA	WP_053132737.1	WP_053132737.1	A0A0K2ATN3	ADP-ribosylglycohydrolase family protein	Uncharacterized protein	253	242	150	106	46	277	344	58	48	39	80	42	51	False	7.83035	7.76648	7.08007	6.58313	5.39625	5.45637	6.18151	5.26793	5.5421	5.16359	8.27212	7.9606	5.72431	2	2	1	1	1	1	1	0	0	0	2	2	1	1.058	0.081	0.324	0.746228	0.861713	1.435	0.521	1.812	0.069967	0.191163	0.919	-0.122	-0.496	0.619851	0.771381	0.214	-2.223	-7.081	1.42771e-12	6.58006e-12
SAM23877_RS40560	NZ_CP012382.1	3508351	3508785	-	435	NA	NA	NA	NA	NA	WP_244902946.1	NA	NA	hypothetical protein	NA	15	20	61	102	18	14	16	21	363	207	267	138	471	False	5.20091	5.59323	7.15511	7.88741	5.44884	9.70871	9.267	8.31985	10.0836	8.90135	5.28838	5.1078	5.66034	1	1	1	2	1	3	2	2	3	2	1	1	1	1.173	0.23	0.85	0.395374	0.580778	0.832	-0.266	-0.892	0.37228	0.584355	0.472	-1.082	-3.057	0.00223355	0.0113385	29.298	4.873	11.731	8.87472e-32	1.42483e-30
SAM23877_RS15540	NZ_CP012382.1	3509322	3509753	-	432	NA	NA	NA	NA	NA	WP_053132741.1	WP_053132741.1	A0A0K2AT90	ATP-binding protein	Putative Regulator protein	6	5	21	8	26	6	8	21	12	7	434	8	3	False	4.01825	3.79586	5.67033	4.38082	5.96578	4.91134	9.97577	4.38082	3.2109	4.2109	4.38082	4.01825	5.67033	0	0	1	0	1	0	3	0	0	0	0	0	1	0.59	-0.761	-1.82	0.0688238	0.164897	28.392	4.827	6.882	5.88166e-12	5.22723e-10	0.835	-0.26	-0.774	0.439119	0.622625	0.662	-0.594	-0.865	0.386967	0.442933
SAM23877_RS15545	NZ_CP012382.1	3509870	3510682	+	813	NA	NA	NA	NA	NA	WP_053132743.1	WP_053132743.1	A0A0K2ATV3	helix-turn-helix transcriptional regulator	Putative DNA-binding protein	58	131	517	857	953	91	93	181	4001	1162	974	1894	2009	True_Repressed in HT (vs MM)	6.18132	7.34307	9.31548	10.0435	10.1965	12.2652	10.2279	11.1867	11.2717	10.4823	6.85326	6.82223	7.80647	1	1	2	3	3	3	3	3	3	3	1	1	2	0.592	-0.757	-2.73	0.0063424	0.0259072	0.281	-1.83	-5.098	3.43113e-07	9.22987e-06	0.547	-0.871	-2.963	0.00304908	0.0147117	33.239	5.055	15.33	4.81711e-53	2.13267e-51
SAM23877_RS15550	NZ_CP012382.1	3510679	3510876	+	198	NA	NA	NA	NA	NA	WP_053132746.1	WP_053132746.1	A0A0K2AU40	DUF397 domain-containing protein	Putative DNA-binding protein	145	154	232	341	53	193	183	93	172	163	116	151	237	False	9.52625	9.61255	10.2006	10.7543	8.09132	9.77106	9.20679	9.58436	10.2312	9.69398	9.85999	9.93634	8.89102	2	2	3	3	2	3	2	2	3	2	3	3	2	1.276	0.352	1.507	0.131701	0.268837	0.75	-0.415	-1.602	0.109187	0.259778	0.924	-0.114	-0.542	0.587968	0.744643	1.615	0.691	2.592	0.0095378	0.0150632
SAM23877_RS15555	NZ_CP012382.1	3510926	3512011	+	1086	NA	NA	NA	NA	NA	WP_053132749.1	WP_053132749.1	A0A0K2ATN8	tyrosine-protein phosphatase	Uncharacterized protein	89	219	906	693	478	106	111	188	84	224	76	82	73	False	6.37283	7.66234	9.70593	9.31977	8.78486	6.29037	6.14776	6.25602	6.09043	7.69476	6.68833	6.62244	7.44322	1	2	3	2	2	1	1	1	1	2	1	1	1	0.941	-0.088	-0.302	0.762498	0.871297	0.955	-0.067	-0.211	0.832651	0.913302	0.991	-0.013	-0.045	0.96407	0.988287	0.835	-0.26	-0.518	0.60452	0.656169
SAM23877_RS15560	NZ_CP012382.1	3512041	3512556	+	516	NA	NA	NA	NA	NA	WP_053142526.1	WP_053142526.1	A0A0K2ATL5	DUF2165 domain-containing protein	Integral membrane protein	491	521	442	317	386	484	487	70	292	547	696	343	265	False	9.89707	9.98246	9.74572	9.26744	9.55075	9.14931	10.3996	9.38082	9.00984	10.0526	9.88529	9.8764	7.1043	3	3	3	2	2	2	3	2	2	3	3	3	1	0.938	-0.092	-0.384	0.700927	0.829338	2.026	1.019	3.3	0.000966003	0.00751086	1.112	0.154	0.667	0.504877	0.679506	0.549	-0.864	-2.846	0.00443116	0.00738864
SAM23877_RS15565	NZ_CP012382.1	3512540	3513097	-	558	NA	NA	NA	NA	NA	WP_162492105.1	WP_162492105.1	A0A0K2AT95	hypothetical protein	Putative secreted protein	2026	1984	1366	759	567	3348	2941	883	504	546	531	500	433	False	11.8268	11.7966	11.2585	10.4115	9.99141	9.8218	9.89695	9.81033	9.60321	9.93706	12.3642	12.5512	10.6296	3	3	3	3	3	3	3	2	2	3	3	3	3	0.898	-0.155	-0.69	0.490341	0.668044	1.038	0.054	0.22	0.825829	0.909419	0.995	-0.007	-0.033	0.973964	0.993966	0.221	-2.18	-8.112	4.98268e-16	2.95922e-15
SAM23877_RS15570	NZ_CP012382.1	3513194	3515788	-	2595	NA	NA	NA	NA	NA	WP_053132752.1	WP_053132752.1	A0A0K2ATV8	bifunctional FO biosynthesis protein CofGH	5-amino-6-(D-ribitylamino)uracil--L-tyrosine 4-hydroxyphenyl transferase (EC 2.5.1.147) (EC 4.3.1.32) (7,8-didemethyl-8-hydroxy-5-deazariboflavin synthase) (FO synthase)	1060	907	926	1406	1096	919	921	1632	386	767	1286	670	549	False	8.67547	8.45081	8.48069	9.08267	8.72361	7.22046	8.95406	8.01443	7.72755	8.20923	8.47289	8.46976	9.29757	2	2	2	2	2	1	2	2	1	2	2	2	2	1.297	0.375	1.547	0.121784	0.253674	2.95	1.561	4.827	1.38564e-06	3.03071e-05	1.555	0.637	2.411	0.0159026	0.0547966	0.527	-0.924	-3.23	0.00123968	0.00222229
SAM23877_RS15575	NZ_CP012382.1	3516020	3517496	+	1477	NA	NA	NA	PSEUDOGENE	NA	NA	WP_053132754.1	A0A0K2AU44	NA	Secreted protein	32	463	3716	1867	1096	46	39	588	56	110	30	32	66	False	4.48172	8.29531	11.2973	10.3046	9.53668	5.27022	4.39153	4.48172	5.50342	6.23175	4.75926	4.99192	8.63945	0	2	3	3	2	0	0	0	0	1	0	1	2	1.075	0.105	0.35	0.726419	0.847449	0.748	-0.418	-1.188	0.234771	0.436528	0.769	-0.379	-1.116	0.264441	0.438634	1.937	0.954	1.694	0.0903298	0.119725
SAM23877_RS15580	NZ_CP012382.1	3517504	3518316	-	813	NA	NA	NA	NA	NA	WP_244902947.1	WP_053132760.1	A0A0K2ATP3	endonuclease/exonuclease/phosphatase family protein	Endonuclease/exonuclease/phosphatase	69	492	2306	537	2535	67	71	1368	238	687	80	187	202	False	6.42796	9.24412	11.4705	9.37014	11.607	8.19954	6.63852	7.85326	7.96401	9.72494	6.4686	6.38614	10.7176	1	2	3	2	3	2	1	2	2	2	1	1	3	0.94	-0.089	-0.288	0.773075	0.877049	0.633	-0.66	-1.664	0.0960804	0.237863	0.91	-0.136	-0.41	0.681797	0.816724	2.515	1.331	1.996	0.0459315	0.0645622
SAM23877_RS15585	NZ_CP012382.1	3518412	3518870	+	459	NA	NA	NA	NA	NA	WP_053132763.1	WP_053132763.1	A0A0K2ATM0	nitroreductase/quinone reductase family protein	Uncharacterized protein	191	164	108	115	139	210	190	246	71	61	79	110	61	False	8.7084	8.48976	7.89162	7.98141	8.25272	7.29336	7.44536	7.91785	7.07763	7.07763	8.70086	8.84453	9.0718	2	2	2	2	2	1	1	2	1	1	2	2	2	0.891	-0.166	-0.643	0.52025	0.691868	1.069	0.096	0.344	0.730747	0.856953	1.347	0.429	1.56	0.118671	0.248394	0.324	-1.625	-4.745	2.0877e-06	5.21567e-06
SAM23877_RS15590	NZ_CP012382.1	3518973	3521924	+	2952	NA	NA	NA	NA	NA	WP_053132765.1	WP_053132765.1	A0A0K2ATA0	NB-ARC domain-containing protein	Regulatory protein AfsR	770	882	544	486	244	944	1034	399	381	288	442	224	255	False	8.02889	8.22458	7.52842	7.36609	6.37495	7.01574	7.22947	6.25209	6.43831	6.61323	8.45372	8.32248	7.08216	2	2	1	1	1	1	1	1	1	1	2	2	1	0.735	-0.445	-1.906	0.0567133	0.143353	1.118	0.161	0.659	0.50997	0.699863	0.645	-0.633	-2.535	0.0112598	0.0416714	0.338	-1.564	-5.944	2.78141e-09	9.45471e-09
SAM23877_RS15595	NZ_CP012382.1	3522139	3522324	+	186	NA	NA	NA	NA	NA	WP_053132770.1	WP_053132770.1	A0A0K2ATW4	hypothetical protein	AfsS	1006	2168	3580	4780	500	1087	1212	155	2042	3825	2664	2838	2232	False	12.4025	13.5094	14.2328	14.6497	11.3953	13.4231	13.8065	13.8978	13.5514	14.3282	12.671	12.5141	9.71203	3	3	3	3	3	3	3	3	3	3	3	3	3	1.045	0.064	0.224	0.822473	0.907167	1.143	0.193	0.608	0.543185	0.726994	1.19	0.251	0.824	0.410151	0.594593	2.099	1.07	2.225	0.0261084	0.0384319
SAM23877_RS15600	NZ_CP012382.1	3522416	3524812	-	2397	NA	NA	NA	NA	NA	WP_053132773.1	WP_053132773.1	A0A0K2AU48	serine/threonine-protein kinase	Non-specific serine/threonine protein kinase (EC 2.7.11.1)	2781	2515	1788	1226	753	2884	3116	1164	828	906	926	872	774	False	10.1807	10.0357	9.54371	8.99969	8.29719	8.434	8.5952	8.50861	8.33682	8.56373	10.3447	10.2331	8.92488	3	3	2	2	2	2	2	2	2	2	3	3	2	0.949	-0.075	-0.466	0.64104	0.784782	1.103	0.141	0.769	0.441678	0.644971	1.038	0.053	0.397	0.691379	0.823162	0.282	-1.826	-10.727	7.61091e-27	9.3915e-26
SAM23877_RS15605	NZ_CP012382.1	3525005	3525820	-	816	NA	NA	NA	NA	NA	WP_063796781.1	WP_063796781.1	A0A0K2ATP8	VOC family protein	KbpA	96	65	30	20	27	98	110	39	32	21	28	35	35	False	6.89327	6.33775	5.24756	4.68568	5.10071	5.33775	5.15134	5.46328	5.46328	4.75279	7.08777	6.92272	5.61529	1	1	1	0	0	1	0	1	0	0	1	1	1	1.05	0.071	0.265	0.790766	0.886955	0.916	-0.127	-0.432	0.665913	0.818175	1.028	0.04	0.152	0.878828	0.944649	0.384	-1.379	-3.843	0.000121521	0.000249642
SAM23877_RS15610	NZ_CP012382.1	3525955	3526590	+	636	NA	NA	NA	NA	NA	WP_053132778.1	WP_053132778.1	A0A0K2ATM5	TetR/AcrR family transcriptional regulator	TetR family transcriptional regulator	1140	962	576	307	897	1567	1357	413	560	737	955	1036	1362	True_Induced in HT (vs MM)	10.809	10.5643	9.82533	8.91969	10.4635	9.78476	10.5538	10.6711	11.0655	10.1804	11.0602	11.2676	9.34639	3	3	3	2	3	3	3	3	3	3	3	3	2	2.212	1.145	4.645	3.40268e-06	3.57134e-05	1.542	0.625	2.553	0.0106727	0.0483437	1.702	0.768	3.217	0.00129741	0.00729607	1.189	0.25	1.049	0.29427	0.347839
SAM23877_RS15615	NZ_CP012382.1	3526735	3527187	-	453	NA	NA	NA	NA	NA	WP_053132781.1	WP_053132781.1	A0A0K2ATA5	Lrp/AsnC family transcriptional regulator	AsnC-family transcriptional regulatory protein	40	44	41	30	11	46	38	13	43	30	22	41	32	False	6.49997	6.63427	6.53473	6.09661	4.72738	6.60185	5.66598	6.53473	6.18681	6.09661	6.42782	6.69701	4.94977	1	1	1	1	0	1	1	1	1	1	1	1	0	0.857	-0.223	-0.764	0.445027	0.627388	0.698	-0.518	-1.5	0.133523	0.300951	0.976	-0.035	-0.121	0.903372	0.956396	0.815	-0.296	-0.629	0.529547	0.583988
SAM23877_RS15620	NZ_CP012382.1	3527270	3527905	+	636	NA	NA	NA	NA	NA	WP_053132784.1	WP_053132784.1	A0A0K2ATX0	LysE family translocator	Putative LysE-family efflux protein	82	713	194	15	20	58	89	42	10	8	21	18	36	False	7.02794	10.1327	8.26023	4.6529	5.04522	4.11233	5.11233	4.90083	5.86235	3.82283	7.14475	6.53554	6.07917	1	3	2	0	0	0	0	0	0	0	1	1	1	1.821	0.865	1.985	0.0471678	0.12475	1.304	0.383	1.069	0.284892	0.493396	1.255	0.328	0.93	0.352585	0.533819	0.469	-1.093	-1.747	0.0806148	0.108053
SAM23877_RS15625	NZ_CP012382.1	3528006	3528431	+	426	NA	NA	NA	NA	NA	WP_053132787.1	WP_053132787.1	A0A0K2AU53	pyridoxamine 5\\'-phosphate oxidase family protein	Putative_PNPOx domain-containing protein	181	271	206	565	1167	151	180	896	1354	667	1067	438	839	False	8.73887	9.31854	8.92456	10.3757	11.4209	11.6352	11.2918	10.0092	10.9453	10.6148	8.73092	8.479	11.04	2	2	2	3	3	3	3	3	3	3	2	2	3	0.691	-0.532	-2.195	0.0281798	0.0840217	0.84	-0.252	-1	0.317251	0.528368	0.356	-1.491	-5.138	2.7786e-07	4.74245e-06	4.498	2.169	7.799	6.24333e-15	3.45773e-14
SAM23877_RS15630	NZ_CP012382.1	3528473	3529144	+	672	NA	NA	NA	NA	NA	WP_053132789.1	WP_053132789.1	A0A0K2ATQ3	pyridoxal 5\\'-phosphate synthase	Pyridoxine/pyridoxamine 5'-phosphate oxidase (EC 1.4.3.5)	226	293	256	329	197	295	329	589	101	53	183	125	77	False	8.40002	8.77314	8.57909	8.93979	8.20282	7.24589	8.09703	7.55075	6.85887	6.32835	8.93979	8.78292	9.77804	2	2	2	2	2	1	2	1	1	1	2	2	3	0.838	-0.256	-0.99	0.322234	0.509397	1.536	0.619	2.082	0.0373575	0.123896	1.151	0.203	0.813	0.416271	0.600574	0.35	-1.516	-4.534	5.78603e-06	1.38172e-05
SAM23877_RS15635	NZ_CP012382.1	3529242	3529853	-	612	NA	NA	NA	NA	NA	WP_079030229.1	WP_079030229.1	A0A0K2ATN0	GNAT family N-acetyltransferase	Putative acetyltransferase	137	146	98	93	220	126	140	61	66	119	135	108	65	False	7.81692	7.90807	7.33775	7.26299	8.4963	6.77449	7.79586	7.47658	6.75279	7.61529	7.84795	7.69708	6.66259	2	2	1	1	2	1	2	1	1	1	2	2	1	0.99	-0.015	-0.059	0.95257	0.98037	1.678	0.747	2.445	0.0144922	0.061295	1.409	0.495	1.79	0.0735203	0.174769	0.49	-1.03	-3.147	0.00165195	0.00291415
SAM23877_RS15640	NZ_CP012382.1	3529967	3531169	+	1203	NA	NA	NA	NA	NA	WP_053132794.1	WP_053132794.1	A0A0K2ATB0	NAD(P)/FAD-dependent oxidoreductase	Putative monooxygenase	62	40	44	83	28	48	42	48	226	61	182	134	48	True_Repressed in HT (vs MM)	5.71064	5.09092	5.22522	6.12568	4.59134	7.55991	7.24906	6.81018	5.34807	5.68756	5.15963	5.34807	5.34807	1	0	0	1	0	2	1	1	0	1	1	1	0	0.231	-2.113	-6.03	1.63889e-09	3.24447e-08	0.862	-0.213	-0.819	0.412765	0.620562	0.672	-0.573	-2.167	0.0302541	0.0894039	0.791	-0.339	-1.05	0.293815	0.347525
SAM23877_RS15645	NZ_CP012382.1	3531221	3532540	-	1320	NA	NA	NA	NA	NA	WP_053132797.1	WP_053132797.1	A0A0K2ATX5	MFS transporter	Putative integral membrane transport protein	13	7	10	11	9	7	7	7	22	17	24	6	14	False	3.40682	2.59946	3.05889	3.18442	2.92139	4.12302	4.24332	2.40682	3.50635	3.76939	2.59946	2.59946	2.59946	0	0	0	0	0	0	0	0	0	0	0	0	0	0.806	-0.312	-1.066	0.286481	0.46933	1.055	0.077	0.257	0.797231	0.894402	0.394	-1.345	-2.955	0.00312316	0.0149801	1.144	0.194	0.441	0.659435	0.706848
SAM23877_RS15650	NZ_CP012382.1	3532612	3533700	+	1089	NA	NA	NA	NA	NA	WP_244902948.1	WP_053142527.1	A0A0K2AU57	helix-turn-helix domain-containing protein	AraC family transcription regulator	91	54	50	55	27	108	115	43	35	26	30	17	14	False	6.40056	5.65836	5.54942	5.68435	4.68435	5.04692	4.83119	4.04692	3.78389	4.63188	6.73498	6.64518	5.33643	1	1	1	1	0	0	0	0	0	0	1	1	0	0.548	-0.867	-2.415	0.0157383	0.0533748	0.907	-0.14	-0.464	0.642386	0.803936	0.621	-0.688	-2.009	0.0445627	0.119724	0.167	-2.584	-5.685	1.30719e-08	4.14993e-08
SAM23877_RS15655	NZ_CP012382.1	3534071	3534547	-	477	NA	NA	NA	NA	NA	WP_053132800.1	WP_053132800.1	A0A0K2ATQ7	ATP-binding protein	Putative regulatory protein	1209	1535	5261	4144	1563	1562	2257	1447	2838	1038	875	1494	1490	False	11.3087	11.6529	13.4293	13.0851	11.679	12.5391	10.8427	11.6139	11.61	11.0889	12.2088	11.678	11.5678	3	3	3	3	3	3	3	3	3	3	3	3	3	0.648	-0.627	-2.114	0.0345336	0.0981588	0.392	-1.351	-3.516	0.000438192	0.00398001	0.636	-0.652	-2.103	0.0354595	0.101077	1.22	0.287	0.762	0.446324	0.50245
SAM23877_RS15660	NZ_CP012382.1	3535037	3535549	-	513	NA	NA	NA	NA	NA	WP_053132803.1	WP_053132803.1	A0A0K2ATB6	EF-hand domain-containing protein	Calcium binding protein	754	876	1743	1563	218	686	671	861	310	402	258	425	309	False	10.5233	10.7394	11.7312	11.574	8.73776	9.24374	8.97978	9.69768	9.23909	9.61761	10.3553	10.3871	10.7145	3	3	3	3	2	2	2	2	2	2	3	3	3	0.996	-0.006	-0.023	0.981726	0.994506	0.89	-0.168	-0.602	0.547317	0.729583	1.231	0.3	1.152	0.24924	0.422436	0.421	-1.247	-3.676	0.000236693	0.000468068
SAM23877_RS15665	NZ_CP012382.1	3535753	3536133	-	381	NA	NA	NA	NA	NA	WP_053132806.1	WP_053132806.1	A0A0K2ATY0	STAS domain-containing protein	Anti-sigma factor antagonist	703	813	522	266	228	815	1035	635	95	613	306	414	142	False	10.8516	11.061	10.4228	9.45283	9.23134	7.9771	9.65423	10.0891	8.55201	10.6542	11.4089	11.0646	10.705	3	3	3	2	2	2	2	3	2	3	3	3	3	1.183	0.242	0.783	0.433822	0.616791	1.864	0.898	2.154	0.0312155	0.108471	2.836	1.504	2.968	0.00299945	0.0144914	0.231	-2.113	-3.659	0.000252761	0.000497956
SAM23877_RS15670	NZ_CP012382.1	3536508	3537098	+	591	NA	NA	NA	NA	NA	WP_053132809.1	WP_053132809.1	A0A0K2ATR1	sigma-70 family RNA polymerase sigma factor	RNA polymerase sigma factor	130	213	460	488	206	150	146	465	348	190	296	322	243	False	7.79219	8.50024	9.60739	9.69246	8.45226	9.20585	8.97309	9.09416	8.68951	8.3362	7.95844	7.99717	9.62296	2	2	2	3	2	2	2	2	2	2	2	2	2	0.775	-0.368	-1.463	0.143551	0.2862	0.894	-0.161	-0.605	0.545129	0.728317	0.949	-0.075	-0.329	0.741894	0.856221	1.831	0.873	2.811	0.00494437	0.00818831
SAM23877_RS15675	NZ_CP012382.1	3537095	3538426	+	1332	NA	NA	NA	NA	NA	WP_244902949.1	WP_053142530.1	A0A0K2ATP0	zf-HC2 domain-containing protein	zf-HC2 domain-containing protein	112	328	654	438	84	139	174	406	128	66	119	117	95	False	6.40658	7.94835	8.94176	8.36448	5.9958	6.59763	6.4933	6.46905	6.17137	5.6525	7.03762	6.71569	8.25529	1	2	2	2	1	1	1	1	1	1	1	1	2	0.82	-0.286	-1.114	0.265237	0.44706	0.958	-0.062	-0.226	0.821272	0.906627	0.947	-0.078	-0.328	0.742561	0.856531	0.853	-0.23	-0.698	0.485123	0.54096
SAM23877_RS15680	NZ_CP012382.1	3538534	3539427	-	894	NA	NA	NA	NA	NA	WP_053132812.1	WP_053132812.1	A0A0K2ATC1	formyltetrahydrofolate deformylase	Formyltetrahydrofolate deformylase (EC 3.5.1.10) (Formyl-FH(4) hydrolase)	1926	1029	1384	960	911	1655	1615	549	1011	1038	1421	999	840	False	11.0738	10.1701	10.5973	10.07	9.99454	10.1446	10.6354	10.1274	9.87762	10.1826	10.8199	10.8551	9.26494	3	3	3	3	3	3	3	3	3	3	3	3	2	0.859	-0.219	-1.195	0.232044	0.406982	1.336	0.417	2.042	0.0411716	0.132524	0.993	-0.01	-0.068	0.945423	0.978231	0.44	-1.184	-6.084	1.17473e-09	4.16776e-09
SAM23877_RS15685	NZ_CP012382.1	3539518	3540018	-	501	NA	NA	NA	NA	NA	WP_053132815.1	WP_053132815.1	A0A0K2ATY5	hypothetical protein	Uncharacterized protein	1446	952	666	709	990	1628	1871	577	842	657	636	583	546	True_Repressed in HT (vs MM)	11.496	10.8934	10.3787	10.4688	10.9499	10.7165	10.3123	10.1869	10.0925	10.3591	11.8675	11.6669	10.172	3	3	3	3	3	3	3	3	3	3	3	3	3	0.697	-0.52	-2.478	0.0132131	0.0463823	0.797	-0.328	-1.478	0.139486	0.310504	0.736	-0.443	-2.108	0.0350388	0.100258	0.383	-1.385	-6.28	3.39418e-10	1.25669e-09
SAM23877_RS15690	NZ_CP012382.1	3540136	3541455	+	1320	NA	NA	NA	NA	NA	WP_053132818.1	WP_053132818.1	A0A0K2AU67	ABC transporter substrate-binding protein	Lipoprotein	18	2288	6095	1287	1359	18	27	1937	11	643	14	47	80	False	3.84739	10.76	12.1731	9.93038	10.0089	3.18442	3.50635	5.18442	5.93931	8.93038	4.40682	3.84739	10.5198	0	3	3	3	3	0	0	0	1	2	0	0	3	4.306	2.106	3.054	NA	NA	1.097	0.133	0.394	NA	NA	2.188	1.13	2.236	NA	NA	3.621	1.856	2.691	NA	NA
SAM23877_RS40820	NZ_CP012382.1	3541543	3543069	-	1527	NA	NA	NA	NA	NA	WP_244902950.1	NA	NA	hypothetical protein	NA	1478	1298	1150	1292	998	1240	1299	437	1070	1129	1098	1031	720	False	9.91971	9.73249	9.55797	9.72581	9.35364	9.45404	9.49128	9.40053	8.88316	9.53141	9.7336	9.66659	8.16409	3	3	2	3	2	2	2	2	2	2	3	3	2	0.733	-0.448	-1.997	0.0458049	0.121862	1.02	0.029	0.122	0.903232	0.950763	0.976	-0.035	-0.187	0.851699	0.926226	0.495	-1.014	-4.091	4.28626e-05	9.26364e-05
SAM23877_RS41255	NZ_CP012382.1	3543233	3543634	-	402	NA	NA	NA	PSEUDOGENE	NA	NA	NA	NA	NA	NA	279	408	350	414	290	268	372	478	52	165	41	74	156	True_Induced in HT (vs MM)	9.44402	9.99069	9.77006	10.0117	9.49961	7.04265	6.70705	7.54355	8.60935	8.68977	9.85776	9.38619	10.2186	2	3	3	3	2	1	1	1	2	2	3	2	3	2.516	1.331	3.601	0.000317589	0.00202973	0.886	-0.175	-0.589	0.555789	0.73549	1.262	0.336	1.184	0.236575	0.408167	0.571	-0.809	-2.245	0.0247436	0.0365969
SAM23877_RS15700	NZ_CP012382.1	3543836	3545221	-	1386	NA	NA	NA	NA	NA	WP_053132821.1	WP_053132821.1	A0A0K2ATP5	hypothetical protein	Uncharacterized protein	159	538	1064	2141	770	81	93	2309	176	887	68	248	770	True_Induced in HT (vs MM)	6.851	8.60321	9.58571	10.5938	9.11966	6.99668	5.6376	7.48907	9.11966	9.32349	6.08366	5.88662	10.7027	1	2	2	3	2	1	1	1	2	2	1	1	3	3.317	1.73	3.433	0.000597338	0.00352468	0.595	-0.75	-1.96	0.0499946	0.151429	1.191	0.252	0.806	0.420171	0.60456	4.355	2.123	4.131	3.61238e-05	7.87009e-05
SAM23877_RS15705	NZ_CP012382.1	3545538	3546191	+	654	NA	NA	NA	NA	NA	WP_053132824.1	WP_053132824.1	A0A0K2ATC9	bifunctional DNA primase/polymerase	Prim-Pol domain-containing protein	100	112	162	177	72	107	130	70	142	118	97	180	270	False	7.27085	7.43282	7.96137	8.08837	6.80246	7.77251	7.22735	8.11248	8.69479	7.50746	7.64606	7.36752	6.76238	1	1	2	2	1	2	1	2	2	1	2	2	1	1.486	0.572	1.846	0.0649	0.158772	0.807	-0.309	-0.988	0.323156	0.533477	1.145	0.195	0.685	0.49316	0.669616	2.56	1.356	3.199	0.00137725	0.00245505
SAM23877_RS15710	NZ_CP012382.1	3546198	3546341	+	144	NA	NA	NA	PSEUDOGENE	NA	NA	NA	NA	NA	NA	5	12	38	27	3	6	12	9	11	6	8	8	23	False	5.38082	6.4963	8.08126	7.60321	4.79586	6.38082	5.96578	5.96578	7.38082	5.60321	6.4963	5.60321	6.11779	1	1	2	1	0	1	1	1	1	1	1	1	1	1.371	0.455	1.287	0.198126	0.363058	0.918	-0.123	-0.366	0.714702	0.847123	0.903	-0.147	-0.436	0.662931	0.802305	3.544	1.826	2.787	0.00531337	0.00875178
SAM23877_RS15715	NZ_CP012382.1	3546376	3547395	-	1020	NA	NA	NA	NA	NA	WP_053132830.1	WP_053132830.1	A0A0K2AU74	alpha/beta hydrolase	Hydrolase	355	587	1042	1217	280	292	349	996	434	329	368	290	330	False	8.44716	9.1711	9.99795	10.2217	8.10586	8.7363	8.49891	8.15631	8.34212	8.33775	8.42264	8.16619	9.93288	2	2	3	3	2	2	2	2	2	2	2	2	3	0.809	-0.305	-1.44	0.149926	0.295365	0.882	-0.182	-0.794	0.427348	0.633791	0.72	-0.474	-2.132	0.0330076	0.0954177	0.934	-0.099	-0.421	0.673532	0.719568
SAM23877_RS15720	NZ_CP012382.1	3547973	3548665	-	693	NA	NA	NA	NA	NA	WP_053132833.1	WP_053132833.1	A0A0K2ATR9	metal-dependent transcriptional regulator	Iron-dependent repressor IdeR	1729	1479	1408	2274	2991	1483	1651	2860	4004	2146	2247	2644	2106	True_Repressed in HT (vs MM)	11.2856	11.0605	10.9895	11.6807	12.076	12.4967	11.6635	11.8981	11.57	11.5972	11.2191	11.0643	12.0114	3	3	3	3	3	3	3	3	3	3	3	3	3	0.556	-0.846	-4.672	2.97614e-06	3.17846e-05	0.595	-0.749	-3.844	0.000121227	0.00139148	0.685	-0.545	-3.025	0.00248763	0.0124297	1.215	0.281	1.6	0.109493	0.142957
SAM23877_RS15725	NZ_CP012382.1	3548878	3549633	+	756	NA	NA	NA	NA	NA	WP_053132836.1	WP_053132836.1	A0A0K2ATQ0	SIS domain-containing protein	UPF0309 protein SAM23877_3337	96	60	40	78	22	61	61	39	50	42	26	36	71	False	7.00345	6.33428	5.76109	6.70732	4.9271	6.07597	5.15843	5.613	6.57347	5.82981	6.35774	6.35774	5.72547	1	1	1	1	0	1	0	1	1	1	1	1	1	1.245	0.316	1.179	0.23851	0.415035	0.647	-0.628	-1.949	0.0512924	0.153965	0.819	-0.288	-1.054	0.291811	0.470569	0.734	-0.446	-1.309	0.190641	0.23648
SAM23877_RS15730	NZ_CP012382.1	3549669	3551075	-	1407	NA	NA	NA	NA	NA	WP_053142531.1	WP_053142531.1	A0A0K2ATD4	PAS domain-containing protein	PAS domain-containing protein	268	393	484	794	577	262	335	2767	1128	479	397	918	845	False	7.57884	8.12943	8.42922	9.14219	8.6823	9.64821	8.144	9.3513	9.23189	8.41427	7.8997	7.5463	10.942	2	2	2	2	2	2	2	2	2	2	2	2	3	0.819	-0.289	-1.169	0.242411	0.42072	0.415	-1.27	-3.847	0.000119697	0.00137769	0.873	-0.196	-0.833	0.40506	0.589905	3.059	1.613	5.197	2.02269e-07	5.66991e-07
SAM23877_RS15735	NZ_CP012382.1	3551544	3552644	-	1101	NA	NA	NA	NA	NA	WP_053132839.1	WP_053132839.1	A0A0K2ATZ6	citrate synthase 2	Citrate synthase (unknown stereospecificity) (EC 2.3.3.16)	347	393	453	546	491	328	364	1082	388	1044	952	1286	1404	True_Induced in HT (vs MM)	8.30413	8.48324	8.68773	8.95658	8.8037	8.46481	9.75752	10.191	10.3175	9.89047	8.37294	8.22313	9.942	2	2	2	2	2	2	3	3	3	3	2	2	3	3.297	1.721	5.047	4.49463e-07	5.64145e-06	2.039	1.028	3.212	0.00131748	0.00968587	2.928	1.55	4.702	2.57937e-06	3.49579e-05	3.895	1.962	6.198	5.72878e-10	2.08618e-09
SAM23877_RS15740	NZ_CP012382.1	3552947	3553576	+	630	NA	NA	NA	NA	NA	WP_107291962.1	WP_107291962.1	A0A0K2AU79	pyridoxamine 5\\'-phosphate oxidase	Pyridoxine/pyridoxamine 5'-phosphate oxidase (EC 1.4.3.5) (PNP/PMP oxidase) (PNPOx) (Pyridoxal 5'-phosphate synthase)	394	357	242	169	102	512	584	172	142	102	102	92	82	False	9.29229	9.15039	8.59139	8.07597	7.35308	7.82645	7.35308	7.20574	7.04162	7.35308	9.85887	9.66939	8.1012	2	2	2	2	1	2	1	1	1	1	3	3	2	0.679	-0.559	-2.072	0.0382616	0.106395	0.793	-0.335	-1.208	0.227071	0.427303	0.73	-0.454	-1.692	0.0906538	0.203762	0.219	-2.191	-6.787	1.14732e-11	4.87843e-11
SAM23877_RS15745	NZ_CP012382.1	3553637	3554263	-	627	NA	NA	NA	NA	NA	WP_053132844.1	WP_053132844.1	A0A0K2ATS4	TetR/AcrR family transcriptional regulator	TetR family transcriptional regulator	216	137	37	27	15	307	352	42	12	14	20	17	8	False	8.43501	7.78199	5.92139	5.48082	4.67346	4.3739	5.06578	4.84339	3.84339	4.58035	9.13699	8.94025	6.09973	2	2	1	0	0	0	0	0	0	0	2	2	1	0.803	-0.316	-1.016	0.309613	0.495557	1.347	0.43	1.294	0.195722	0.389613	1.214	0.28	0.906	0.364977	0.547129	0.037	-4.775	-9.172	4.62202e-20	3.81082e-19
SAM23877_RS15750	NZ_CP012382.1	3554251	3554985	-	735	NA	NA	NA	NA	NA	WP_053132848.1	WP_053132848.1	A0A0K2ATQ4	enoyl-CoA hydratase family protein	Enoyl-CoA hydratase	70	52	23	13	22	114	120	21	18	18	28	23	13	False	6.59393	6.1721	5.02915	4.25154	4.96775	4.69211	5.30216	5.02915	4.25154	4.69211	7.36305	7.28967	4.90362	1	1	0	0	0	0	0	0	0	0	1	1	0	0.862	-0.215	-0.73	0.46559	0.646491	1.267	0.342	1.061	0.288897	0.498364	1.145	0.195	0.657	0.511487	0.685078	0.208	-2.265	-4.82	1.43534e-06	3.65848e-06
SAM23877_RS15755	NZ_CP012382.1	3554982	3556550	-	1569	NA	NA	NA	NA	NA	WP_053132850.1	WP_053132850.1	A0A0K2ATD9	4-coumarate--CoA ligase family protein	4-coumarate:CoA ligase	10	6	4	12	31	9	13	14	46	45	29	63	102	True_Induced in HT (vs MM)	2.80959	2.15751	1.67208	3.05059	4.35015	4.90474	4.25705	5.35015	6.03666	4.87372	3.15751	2.67208	3.25705	0	0	0	0	0	0	0	0	1	0	0	0	0	1.798	0.847	2.802	0.00508103	0.0214549	0.743	-0.429	-1.422	0.155058	0.331505	1.231	0.299	1.125	0.260388	0.434376	9.621	3.266	9.017	1.92437e-19	1.5067e-18
SAM23877_RS15760	NZ_CP012382.1	3556568	3557698	-	1131	NA	NA	NA	NA	NA	WP_053132852.1	WP_053132852.1	A0A0K2AU02	acyl-CoA dehydrogenase family protein	Acyl-CoA dehydrogenase fadE12 (EC 1.3.99.-)	5	4	4	11	11	3	5	17	24	25	10	21	56	False	2.40736	2.14433	2.14433	3.40736	3.40736	4.46626	3.28183	4.28183	5.65529	4.52284	2.40736	1.8224	3.99233	0	0	0	0	0	0	0	0	0	0	0	0	0	1.589	0.668	1.897	0.0577845	0.145421	0.654	-0.614	-1.641	0.100714	0.246295	0.927	-0.11	-0.357	0.721369	0.843335	9.358	3.226	5.925	3.12691e-09	1.05555e-08
SAM23877_RS15765	NZ_CP012382.1	3557780	3559630	-	1851	NA	NA	NA	NA	NA	WP_053142534.1	WP_053142534.1	A0A0K2AU84	ATP-grasp domain-containing protein	Acetyl-/propionyl-coenzyme A carboxylase alpha chain (EC 6.3.4.14)	11	6	8	9	13	10	12	11	16	33	16	30	54	True_Induced in HT (vs MM)	2.69666	1.91905	2.28162	2.43362	2.91905	3.19916	3.19916	4.06589	4.89305	4.19916	2.81213	2.57113	2.69666	0	0	0	0	0	0	0	0	0	0	0	0	0	2.579	1.367	3.334	0.000855227	0.00476904	1.022	0.031	0.102	0.91871	0.957723	1.48	0.566	1.724	0.0847545	0.19366	4.334	2.116	5.313	1.07749e-07	3.09885e-07
SAM23877_RS15770	NZ_CP012382.1	3559662	3561260	-	1599	NA	NA	NA	NA	NA	WP_053132855.1	WP_053132855.1	A0A0K2ATS9	acetyl-CoA carboxylase	Methylcrotonyl-CoA carboxylase carboxyl transferase subunit (EC 6.4.1.4)	59	31	12	19	48	51	69	37	30	47	22	64	61	False	5.22972	4.32283	3.02327	3.64476	4.93754	4.27703	3.84639	5.3452	5.27703	4.90779	5.45211	5.02327	4.57076	1	0	0	0	0	0	0	0	0	0	1	1	0	1.612	0.689	2.174	0.0297188	0.0876171	0.84	-0.252	-0.812	0.416551	0.624382	1.711	0.775	2.3	0.0214403	0.0685732	1.047	0.067	0.176	0.860592	0.885689
SAM23877_RS15775	NZ_CP012382.1	3561333	3563009	-	1677	NA	NA	NA	NA	NA	WP_053132858.1	WP_053132858.1	A0A0K2ATQ8	DUF1446 domain-containing protein	Uncharacterized protein	9	2	2	4	1	6	7	5	4	3	0	7	12	False	2.57605	0.83908	0.83908	1.57605	0.254117	1.57605	-0.745883	2.25412	2.95456	1.25412	2.25412	2.06147	1.83908	0	0	0	0	0	0	0	0	0	0	0	0	0	1.845	0.883	1.938	0.0525738	0.135325	0.493	-1.02	-2.196	0.0280708	0.100759	1.265	0.339	0.933	0.351039	0.532671	1.38	0.465	0.774	0.438989	0.495337
SAM23877_RS15780	NZ_CP012382.1	3563006	3563800	-	795	NA	NA	NA	NA	NA	WP_053132861.1	WP_053132861.1	A0A0K2ATE4	TIGR03084 family metal-binding protein	Uncharacterized protein	8	2	6	4	24	9	6	9	14	6	6	13	27	False	3.5009	1.91594	3.13833	2.6529	4.97483	4.23786	3.13833	4.13833	5.13833	3.13833	3.13833	3.6529	3.6529	0	0	0	0	0	0	0	0	0	0	0	0	0	1.334	0.416	1.293	0.195913	0.360882	0.654	-0.614	-1.612	0.107057	0.256535	0.946	-0.079	-0.255	0.798686	0.892305	3.035	1.601	3.079	0.00207967	0.0036327
SAM23877_RS15785	NZ_CP012382.1	3564123	3565130	-	1008	NA	NA	NA	NA	NA	WP_053132864.1	WP_053132864.1	A0A0K2AU91	EamA family transporter	Threonine/homoserine exporter RhtA	966	269	238	46	70	582	553	106	138	36	146	138	22	True_Repressed in HT (vs MM)	9.90588	8.06532	7.88937	5.54309	6.13825	7.10745	7.18818	7.10745	4.51207	5.19796	9.10225	9.17586	6.72997	3	2	2	0	1	1	1	1	0	0	2	2	1	0.188	-2.411	-5.524	3.32269e-08	5.13156e-07	1.034	0.048	0.172	0.863055	0.929943	1	0	0.001	0.998928	1	0.026	-5.255	-12.943	2.55833e-38	5.48052e-37
SAM23877_RS15790	NZ_CP012382.1	3565326	3565778	+	453	NA	NA	NA	NA	NA	WP_053132867.1	WP_053132867.1	A0A0K2ATT4	NUDIX domain-containing protein	Nudix hydrolase domain-containing protein	262	348	214	47	131	396	398	54	162	103	142	236	113	False	9.18134	9.5895	8.89061	6.72738	8.18681	8.49115	8.30229	9.03116	7.97531	7.84286	9.78266	9.77541	6.92378	2	2	2	1	2	2	2	2	2	2	3	3	1	0.804	-0.314	-1.178	0.238764	0.415278	0.927	-0.109	-0.386	0.699665	0.839261	1.289	0.367	1.347	0.177895	0.332876	0.452	-1.145	-3.237	0.00120709	0.00216706
SAM23877_RS15795	NZ_CP012382.1	3565865	3566479	+	615	NA	NA	NA	NA	NA	WP_053132870.1	WP_053132870.1	A0A0K2ATR2	dihydrofolate reductase family protein	Putative Riboflavin biosynthesis protein RibD domain-containing protein	55	39	34	10	4	50	65	17	20	14	2	8	12	False	6.5087	6.02327	5.83062	4.16077	3.02327	5.09366	2.2863	3.87127	4.40178	4.60823	6.74574	6.37377	4.87127	1	1	1	0	0	0	0	0	0	0	1	1	0	0.769	-0.378	-1.221	0.222262	0.39533	0.275	-1.86	-3.234	0.00122139	0.00917151	0.599	-0.739	-1.968	0.0490962	0.12901	0.241	-2.056	-4.241	2.22805e-05	4.95763e-05
SAM23877_RS15800	NZ_CP012382.1	3566539	3567114	+	576	NA	NA	NA	NA	NA	WP_053132873.1	WP_053132873.1	A0A0K2ATE9	dihydrofolate reductase family protein	Deaminase	224	519	650	484	1307	288	372	747	2502	898	1280	1091	954	True_Repressed in HT (vs MM)	8.60964	9.81823	10.1424	9.7177	11.149	12.0853	11.1189	10.8886	10.6952	10.608	9.33889	8.97078	10.3428	2	3	3	3	3	3	3	3	3	3	2	2	3	0.429	-1.222	-4.309	1.64343e-05	0.000147304	0.589	-0.763	-2.741	0.00612753	0.0313796	0.49	-1.03	-3.714	0.000204352	0.00155499	4.12	2.043	7.174	7.30301e-13	3.41977e-12
SAM23877_RS15805	NZ_CP012382.1	3567146	3567961	-	816	NA	NA	NA	NA	NA	WP_053132875.1	WP_053132875.1	A0A0K2AU13	class I SAM-dependent methyltransferase	Methyltransferase	202	181	182	152	102	240	279	112	200	125	205	138	152	False	7.95869	7.80115	7.80906	7.55075	6.97986	7.94441	7.97986	7.4123	7.55075	7.27064	8.42264	8.20625	7.11354	2	2	2	1	1	2	2	1	1	1	2	2	1	0.821	-0.285	-1.205	0.228247	0.402546	1.019	0.027	0.107	0.91512	0.956162	0.76	-0.396	-1.626	0.103918	0.225324	0.759	-0.398	-1.417	0.156537	0.197975
SAM23877_RS15810	NZ_CP012382.1	3568016	3568735	+	720	NA	NA	NA	NA	NA	WP_053132878.1	WP_053132878.1	A0A0K2AU97	GntR family transcriptional regulator	Transcriptional regulator, GntR family	258	186	192	149	123	275	272	177	158	107	152	86	89	True_Repressed in HT (vs MM)	8.49074	8.02083	8.06639	7.70275	7.42813	7.78681	7.73132	6.91687	6.96578	7.22882	8.56669	8.58246	7.94966	2	2	2	2	1	2	2	1	1	1	2	2	2	0.605	-0.724	-3.543	0.000395407	0.00246035	0.97	-0.044	-0.219	0.8266	0.909791	0.578	-0.791	-3.76	0.000169779	0.00133934	0.351	-1.513	-7.603	2.89468e-14	1.52456e-13
SAM23877_RS15815	NZ_CP012382.1	3568905	3569153	+	249	NA	NA	NA	NA	NA	WP_053132881.1	WP_053132881.1	A0A0K2ATT9	hypothetical protein	Uncharacterized protein	4	1	2	3	10	6	3	4	19	22	17	8	14	False	4.32771	3.00578	3.59074	4.00578	5.46521	6.32771	6.17571	5.17571	5.91267	6.52934	4.00578	4.81314	4.32771	0	0	0	0	1	1	1	0	1	1	0	1	0	0.883	-0.179	-0.615	0.538361	0.707071	0.947	-0.079	-0.253	0.800067	0.89574	0.622	-0.686	-1.863	0.0624169	0.154039	3.31	1.727	3.338	0.000842796	0.00154495
SAM23877_RS15820	NZ_CP012382.1	3569150	3569434	+	285	NA	NA	NA	NA	NA	WP_053132884.1	WP_053132884.1	A0A0K2ATR6	hypothetical protein	Uncharacterized protein	6	1	2	2	10	5	4	3	24	22	10	14	16	False	4.61832	2.81097	3.39593	3.39593	5.2704	6.45482	5.2704	5.71786	5.89843	6.33453	4.13289	4.39593	3.81097	0	0	0	0	0	1	0	1	1	1	0	0	0	0.854	-0.229	-0.731	0.464681	0.645709	0.694	-0.528	-1.42	0.155492	0.331928	0.787	-0.346	-1.01	0.312556	0.493243	2.449	1.292	2.09	0.0366379	0.0524065
SAM23877_RS15825	NZ_CP012382.1	3569475	3572327	-	2853	NA	NA	NA	NA	NA	WP_053132888.1	WP_053132888.1	A0A0K2ATF4	FAD-binding oxidoreductase	Putative oxidoreductase	101	107	225	307	132	100	128	275	194	87	180	99	117	True_Repressed in HT (vs MM)	5.15995	5.24241	6.3077	6.75431	5.5428	6.09485	5.98737	5.13138	5.37016	4.94695	5.49875	5.14573	6.59604	1	1	1	1	1	1	1	0	0	0	1	1	1	0.643	-0.638	-3.013	0.00258733	0.0123308	0.935	-0.097	-0.457	0.647644	0.807283	0.543	-0.88	-3.914	9.0855e-05	0.000789879	1.141	0.19	0.872	0.383049	0.439826
SAM23877_RS15830	NZ_CP012382.1	3572438	3573556	+	1119	NA	NA	NA	NA	NA	WP_053132891.1	WP_053132891.1	A0A0K2AU20	phosphoserine transaminase	Phosphoserine aminotransferase (EC 2.6.1.52) (Phosphohydroxythreonine aminotransferase) (PSAT)	2253	677	2494	1902	2467	2452	2740	464	5641	3692	7849	1873	2527	False	10.9761	9.24293	11.1226	10.7318	11.1069	12.2998	12.7763	10.7097	11.1416	11.6884	11.2583	11.0981	8.69888	3	2	3	3	3	3	3	3	3	3	3	3	2	0.6	-0.738	-2.208	0.027259	0.0821821	1.197	0.259	0.83	0.406555	0.61534	0.435	-1.2	-3.031	0.00243435	0.0122052	1.114	0.156	0.353	0.724104	0.765829
SAM23877_RS15835	NZ_CP012382.1	3573629	3574453	-	825	NA	NA	NA	NA	NA	WP_053132894.1	WP_053132894.1	A0A0K2AUA2	ABC transporter permease	Transport permease protein	153	166	1169	1418	98	162	226	75	50	69	70	263	47	False	7.54432	7.66124	10.4698	10.7482	6.90689	5.94996	6.42728	8.32193	5.8625	6.40682	8.10408	7.62626	6.52546	2	2	3	3	1	1	1	2	0	1	2	2	1	0.976	-0.035	-0.113	0.909893	0.956645	1.117	0.16	0.472	0.636888	0.799355	2.75	1.459	2.623	0.00872802	0.0341867	0.365	-1.455	-2.094	0.0362547	0.0519296
SAM23877_RS15840	NZ_CP012382.1	3574450	3575412	-	963	NA	NA	NA	NA	NA	WP_053132896.1	WP_053132896.1	A0A0K2ATU4	ATP-binding cassette domain-containing protein	Daunorubicin/doxorubicin resistance ATP-binding protein DrrA (EC 3.6.3.-)	110	54	634	1362	109	56	61	78	64	64	72	231	51	False	6.84881	5.83575	9.36501	10.467	6.83575	6.07676	6.24422	7.91237	5.75483	6.07676	6.00859	5.88728	6.35817	1	1	2	3	1	1	1	2	0	1	1	1	1	0.924	-0.115	-0.37	0.711641	0.837235	1.042	0.06	0.18	0.85711	0.926074	2.035	1.025	2.209	0.0272024	0.082625	0.517	-0.951	-1.457	0.145225	0.185046
SAM23877_RS15845	NZ_CP012382.1	3575504	3576295	+	792	NA	NA	NA	NA	NA	WP_053132900.1	WP_053132900.1	A0A0K2ATS0	TetR/AcrR family transcriptional regulator	TetR family transcriptional regulatory protein	290	248	202	229	128	377	370	197	67	58	85	94	60	False	8.5213	8.29643	8.00176	8.18192	7.34765	6.42389	6.76269	6.90628	6.26717	6.21907	8.8717	8.89867	7.96578	2	2	2	2	1	1	1	1	1	1	2	2	2	0.941	-0.088	-0.327	0.743654	0.859834	1.153	0.206	0.695	0.48689	0.681857	1.237	0.307	1.092	0.274763	0.45084	0.221	-2.18	-5.641	1.6922e-08	5.32825e-08
SAM23877_RS15850	NZ_CP012382.1	3576269	3577246	-	978	NA	NA	NA	NA	NA	WP_053132903.1	WP_053132903.1	A0A0K2ATF8	hypothetical protein	Integral membrane protein	611	686	746	543	343	583	664	248	659	465	959	440	250	True_Repressed in HT (vs MM)	9.28948	9.45626	9.57706	9.11956	8.45836	9.39842	9.93898	8.81673	8.00364	8.89628	9.4093	9.22192	7.9921	2	2	2	2	2	2	3	2	2	2	2	2	2	0.395	-1.339	-6.735	1.63846e-11	4.12723e-10	1.387	0.472	2.481	0.0131002	0.0565661	0.692	-0.531	-2.893	0.00381234	0.0176596	0.412	-1.279	-6.958	3.45594e-12	1.53843e-11
SAM23877_RS15855	NZ_CP012382.1	3577347	3578027	+	681	NA	NA	NA	NA	NA	WP_053132906.1	WP_053132906.1	A0A0K2AU24	SGNH/GDSL hydrolase family protein	SGNH_hydro domain-containing protein	159	87	58	53	46	104	114	48	74	87	130	67	44	False	7.8762	7.0137	6.43692	6.30916	6.10886	6.78309	7.5877	6.64174	6.04613	7.0137	7.39976	7.26852	6.16898	2	1	1	1	1	1	1	1	1	1	1	1	1	0.698	-0.52	-1.921	0.0546725	0.139547	1.517	0.601	2.102	0.035545	0.119009	0.944	-0.083	-0.353	0.724042	0.844341	0.286	-1.805	-5.573	2.50488e-08	7.67862e-08
SAM23877_RS15860	NZ_CP012382.1	3578100	3579092	+	993	NA	NA	NA	NA	NA	WP_053132908.1	WP_053132908.1	A0A0K2AUA7	aldo/keto reductase	Putative oxidoreductase YrpG (EC 1.-.-.-)	1801	2199	4688	29125	9168	674	832	15195	4284	6422	5362	1664	1680	True_Repressed in HT (vs MM)	10.8255	11.1134	12.2052	14.8402	13.1727	12.0752	12.399	10.7114	10.7252	12.6592	9.71231	9.40888	13.9015	3	3	3	3	3	3	3	3	3	3	2	2	3	0.441	-1.183	-4.274	1.92069e-05	0.000170275	1.178	0.237	0.937	0.348705	0.559602	0.433	-1.207	-4.318	1.57157e-05	0.000172119	0.935	-0.097	-0.352	0.725053	0.766721
SAM23877_RS15865	NZ_CP012382.1	3579221	3579793	-	573	NA	NA	NA	NA	NA	WP_053132910.1	WP_053132910.1	A0A0K2ATS5	RNA 2\\'	RNA 2',3'-cyclic phosphodiesterase (RNA 2',3'-CPDase) (EC 3.1.4.58)	78	92	70	54	83	95	117	69	26	39	76	38	16	False	7.10717	7.34255	6.95314	6.58475	7.19571	5.55828	7.07018	6.0888	4.89086	6.12532	7.68604	7.38836	6.93268	1	1	1	1	1	1	1	1	0	1	2	2	1	0.776	-0.366	-1.277	0.201714	0.368187	2.449	1.292	3.545	0.000391937	0.00364959	1.285	0.362	1.283	0.199433	0.361055	0.223	-2.164	-5.587	2.31677e-08	7.12889e-08
SAM23877_RS15870	NZ_CP012382.1	3579953	3581314	-	1362	NA	NA	NA	NA	NA	WP_053132913.1	WP_053132913.1	A0A0K2ATG3	MFS transporter	Putative integral membrane efflux protein	230	260	352	426	727	437	409	673	112	344	378	182	179	False	7.40602	7.58218	8.0178	8.29237	9.06207	6.37445	8.12033	7.06997	7.04613	7.98473	8.23375	8.32906	8.95088	2	1	2	2	2	1	2	1	1	2	2	2	2	1.37	0.454	1.688	0.0914466	0.204162	2.826	1.499	4.137	3.51699e-05	0.000503934	1.409	0.495	1.771	0.0765273	0.179522	0.779	-0.361	-1.09	0.275882	0.32871
SAM23877_RS15875	NZ_CP012382.1	3581341	3581778	-	438	NA	NA	NA	NA	NA	WP_053132917.1	WP_053132917.1	A0A0K2AU28	MarR family transcriptional regulator	HTH marR-type domain-containing protein	608	826	638	585	5244	1035	1074	1491	387	763	806	452	431	False	10.4413	10.8827	10.5107	10.3858	13.5477	9.79091	10.8474	10.0144	9.94588	10.7684	11.2611	11.2078	11.734	3	3	3	3	3	3	3	3	3	3	3	3	3	1.059	0.083	0.301	0.76367	0.871658	1.582	0.662	1.945	0.0518122	0.154732	1.09	0.125	0.449	0.653086	0.795573	0.72	-0.475	-1.131	0.257853	0.309556
SAM23877_RS15880	NZ_CP012382.1	3581934	3582116	+	183	NA	NA	NA	NA	NA	WP_053142536.1	WP_053142536.1	A0A0K2AUB2	MULTISPECIES: hypothetical protein	Uncharacterized protein	10	30	114	32	52	17	25	37	520	529	244	751	656	False	5.90952	7.40428	9.29557	7.49448	8.178	11.4752	10.3867	12.0047	11.8098	11.4999	7.15052	6.62001	7.69801	1	1	2	1	2	3	3	3	3	3	1	1	2	1.102	0.14	0.462	0.643753	0.786522	0.707	-0.501	-1.383	0.166711	0.348822	1.18	0.239	0.735	0.462509	0.642776	60.504	5.919	9.176	4.49136e-20	3.70782e-19
SAM23877_RS15885	NZ_CP012382.1	3582127	3583584	-	1458	NA	NA	NA	NA	NA	WP_053132920.1	WP_053132920.1	A0A0K2ATV6	NCS2 family permease	Integral membrane protein	1839	94	150	111	43	2435	2074	171	153	270	214	234	248	False	10.3015	6.02586	6.69441	6.26336	4.91544	6.7228	7.2042	7.33253	7.41601	7.53816	10.4749	10.7063	6.88227	3	1	1	1	0	1	1	1	1	1	3	3	1	1.331	0.412	1.413	0.157734	0.305798	1.211	0.276	0.898	0.36892	0.581375	1.294	0.371	1.249	0.211578	0.376786	0.146	-2.775	-6.659	2.76587e-11	1.13573e-10
SAM23877_RS15890	NZ_CP012382.1	3583765	3584019	+	255	NA	NA	NA	NA	NA	WP_053132923.1	WP_053132923.1	A0A0K2ATT2	DUF2530 domain-containing protein	Integral membrane protein	773	872	602	363	1271	2172	1168	381	456	697	862	627	387	False	11.5676	11.7413	11.2074	10.4792	12.2843	10.8075	11.7246	11.2661	10.5713	11.4185	12.1625	13.0569	10.5489	3	3	3	3	3	3	3	3	3	3	3	3	3	0.906	-0.142	-0.536	0.59218	0.746961	1.523	0.607	1.911	0.0559662	0.163131	1.219	0.286	1.044	0.29636	0.475863	0.516	-0.955	-2.538	0.0111518	0.0174217
SAM23877_RS15895	NZ_CP012382.1	3584162	3586564	+	2403	NA	NA	NA	NA	NA	WP_053132926.1	WP_053132926.1	A0A0K2ATG8	HAD-IC family P-type ATPase	Putative cation-transporting ATPase E (EC 3.6.3.-)	510	661	1512	8507	1326	626	657	6055	1910	2386	2303	2046	1610	False	7.73234	8.10585	9.29836	11.7898	9.10912	9.63528	9.90509	9.73446	9.3889	9.95615	8.09711	8.02748	11.2993	2	2	2	3	2	2	3	2	2	3	2	2	3	0.893	-0.164	-0.659	0.50962	0.683121	1.133	0.18	0.659	0.509782	0.699771	1.044	0.062	0.266	0.7903	0.886675	3.05	1.609	4.947	7.54618e-07	1.98148e-06
SAM23877_RS15900	NZ_CP012382.1	3586705	3589857	-	3153	NA	NA	NA	NA	NA	WP_053132929.1	WP_053132929.1	A0A0K2AU32	hypothetical protein	Uncharacterized protein	1723	1749	872	417	261	1857	2019	252	468	347	442	497	528	False	9.09482	9.11641	8.11311	7.05063	6.3767	7.21672	7.13444	7.30328	7.3904	6.78622	9.32341	9.20281	6.32627	2	2	2	1	1	1	1	1	1	1	2	2	1	1.096	0.133	0.632	0.527576	0.697988	0.956	-0.065	-0.278	0.780967	0.887175	1.041	0.058	0.306	0.759276	0.868134	0.313	-1.675	-6.929	4.23971e-12	1.87476e-11
SAM23877_RS15905	NZ_CP012382.1	3589955	3590881	-	927	NA	NA	NA	NA	NA	WP_053132932.1	WP_053132932.1	A0A0K2AUB7	DUF3027 domain-containing protein	Uncharacterized protein	2125	1784	768	307	167	2704	3225	408	238	206	222	283	226	False	11.1633	10.9111	9.6962	8.37615	7.50168	8.01023	7.91026	8.25911	7.93591	7.80285	11.7649	11.5108	8.78532	3	3	3	2	2	2	2	2	2	2	3	3	2	0.96	-0.058	-0.267	0.789146	0.885517	0.947	-0.079	-0.324	0.745694	0.865472	1.124	0.169	0.817	0.413933	0.598531	0.11	-3.189	-12.414	2.19946e-35	4.33075e-34
SAM23877_RS15910	NZ_CP012382.1	3591214	3592605	+	1392	NA	NA	NA	NA	NA	WP_053132935.1	WP_053132935.1	A0A0K2ATW2	MFS transporter	Integral membrane protein	283	560	656	281	155	472	588	495	84	158	99	133	109	False	7.67259	8.6547	8.88259	7.66239	6.80824	5.93223	6.1667	6.58893	6.3042	6.83572	8.72496	8.40854	8.47704	2	2	2	1	1	1	1	1	1	1	2	2	2	1.143	0.193	0.672	0.501835	0.677148	1.093	0.128	0.41	0.681529	0.82657	1.301	0.379	1.214	0.224735	0.393501	0.406	-1.301	-2.843	0.00446903	0.00744999
SAM23877_RS15915	NZ_CP012382.1	3592664	3593176	+	513	NA	NA	NA	NA	NA	WP_079030234.1	WP_079030234.1	A0A0K2ATT8	DUF2771 domain-containing protein	Lipoprotein	7049	4821	4847	2773	2826	9064	8986	1003	2539	3253	4094	4231	3446	False	13.7464	13.1984	13.2061	12.4007	12.428	12.2736	12.9626	13.0101	12.7141	12.631	14.0966	14.1091	10.9345	3	3	3	3	3	3	3	3	3	3	3	3	3	1.269	0.343	1.57	0.116463	0.245601	1.463	0.549	2.243	0.0248985	0.0922979	1.538	0.621	2.626	0.00863383	0.0339087	0.495	-1.014	-4.125	3.71513e-05	8.0843e-05
SAM23877_RS15920	NZ_CP012382.1	3593188	3593907	+	720	NA	NA	NA	NA	NA	WP_053132940.1	WP_053132940.1	A0A0K2ATH3	futalosine hydrolase	Futalosine hydrolase (FL hydrolase) (EC 3.2.2.26) (Futalosine nucleosidase) (Menaquinone biosynthetic enzyme MqnB)	454	307	255	180	128	521	633	102	48	155	334	175	113	True_Induced in HT (vs MM)	9.30365	8.74072	8.47393	7.97378	7.48516	6.08864	8.86195	7.93336	7.30682	7.75933	9.78227	9.50184	7.16043	2	2	2	2	1	1	2	2	1	2	3	2	1	1.926	0.945	3.013	0.00258934	0.0123308	5.97	2.578	6.499	8.06378e-11	5.60552e-09	3.2	1.678	4.625	3.75212e-06	4.87708e-05	0.258	-1.957	-5.993	2.05477e-09	7.11717e-09
SAM23877_RS15925	NZ_CP012382.1	3593897	3594745	+	849	NA	NA	NA	NA	NA	WP_053132943.1	WP_053132943.1	A0A0K2AU36	1	1,4-dihydroxy-6-naphtoate synthase (EC 4.1.-.-) (Menaquinone biosynthetic enzyme MqnD)	1143	1341	884	497	412	1822	2057	426	258	373	669	338	245	False	10.396	10.6263	10.0257	9.19617	8.92616	8.25297	9.62418	8.64131	8.17868	8.78306	11.2432	11.0683	8.97426	3	3	3	2	2	2	2	2	2	2	3	3	2	0.96	-0.059	-0.286	0.774848	0.877845	2.363	1.241	4.755	1.98739e-06	4.1583e-05	1.229	0.297	1.442	0.149205	0.293073	0.219	-2.193	-9.425	4.30685e-21	3.81815e-20
SAM23877_RS41260	NZ_CP012382.1	3594992	3595186	-	195	NA	NA	NA	PSEUDOGENE	NA	NA	NA	NA	NA	NA	1737	934	1128	1317	1260	1031	970	1663	496	576	348	553	900	True_Induced in HT (vs MM)	13.1217	12.2273	12.4993	12.7226	12.6588	11.3156	10.8055	11.4722	12.1738	11.5309	12.2818	12.3697	13.0589	3	3	3	3	3	3	3	3	3	3	3	3	3	1.634	0.708	3.014	0.00257989	0.0123177	0.76	-0.395	-1.621	0.104996	0.253849	1.079	0.109	0.558	0.5771	0.736755	0.524	-0.933	-3.778	0.000157901	0.000320407
SAM23877_RS15935	NZ_CP012382.1	3595349	3595621	+	273	NA	NA	NA	NA	NA	WP_053132949.1	WP_053132949.1	A0A0K2ATW7	hypothetical protein	Putative integral membrane protein	763	736	388	255	568	1265	1294	750	188	255	300	255	168	False	11.4505	11.3985	10.4767	9.87303	11.0253	9.43527	10.1066	9.87303	9.27391	9.87303	12.2118	12.1791	11.4257	3	3	3	3	3	2	3	3	2	3	3	3	3	0.922	-0.118	-0.547	0.584619	0.742073	1.444	0.531	2.165	0.0303593	0.106257	1.256	0.329	1.512	0.130552	0.265945	0.227	-2.137	-8.662	4.6521e-18	3.28661e-17
SAM23877_RS15940	NZ_CP012382.1	3595576	3596232	-	657	NA	NA	NA	NA	NA	WP_079030728.1	WP_079030728.1	A0A0K2ATU2	HAD family hydrolase	Hydrolase	246	167	166	167	155	257	311	138	86	108	96	138	88	False	8.5544	7.99835	7.98974	7.99835	7.89144	7.04898	7.20595	7.72498	7.08177	7.37422	8.89144	8.61726	7.72498	2	2	2	2	2	1	1	2	1	1	2	2	2	1.029	0.041	0.167	0.867461	0.93111	1.087	0.121	0.447	0.655136	0.812088	1.434	0.52	1.911	0.0559834	0.142594	0.37	-1.434	-4.576	4.73255e-06	1.13984e-05
SAM23877_RS15945	NZ_CP012382.1	3596283	3597323	-	1041	NA	NA	NA	NA	NA	WP_053132955.1	WP_053132955.1	A0A0K2ATH8	hypothetical protein	Uncharacterized protein	269	396	272	176	104	377	465	131	76	76	84	89	62	False	8.01885	8.57503	8.03479	7.40964	6.65628	6.20882	6.35142	6.43388	5.91931	6.20882	8.80622	8.50427	6.98642	2	2	2	1	1	1	1	1	1	1	2	2	1	0.867	-0.206	-0.83	0.406705	0.591867	1.073	0.102	0.384	0.700826	0.839819	1.11	0.151	0.644	0.519534	0.691545	0.237	-2.075	-6.764	1.34528e-11	5.68052e-11
SAM23877_RS15950	NZ_CP012382.1	3597472	3600054	+	2583	NA	NA	NA	NA	NA	WP_053132958.1	WP_053132958.1	A0A0K2AU41	helicase C-terminal domain-containing protein	Helicase_C_3 domain-containing protein	580	529	194	159	122	464	492	182	138	158	334	213	164	False	7.81335	7.6808	6.23828	5.95288	5.57347	5.74989	7.01897	6.37242	5.99727	5.94384	7.5764	7.49204	6.14665	2	2	1	1	1	1	1	1	1	1	2	2	1	1.144	0.194	0.876	0.380923	0.56835	2.16	1.111	4.038	5.39465e-05	0.000719215	1.422	0.508	2.138	0.0325095	0.0943136	0.291	-1.781	-7.123	1.05647e-12	4.90312e-12
SAM23877_RS15955	NZ_CP012382.1	3600430	3600645	+	216	NA	NA	NA	NA	NA	WP_053132961.1	WP_053132961.1	A0A0K2ATX2	hypothetical protein	Uncharacterized protein	6	1	2	3	2	4	1	3	8	10	6	6	38	True_Induced in HT (vs MM)	5.01825	3.2109	3.79586	4.2109	3.79586	5.38082	5.01825	5.01825	7.4963	5.67033	3.2109	4.53282	4.2109	1	0	0	0	0	1	0	0	1	1	0	0	0	2.803	1.487	2.671	0.00755562	0.0299641	0.885	-0.176	-0.517	0.60513	0.776001	0.91	-0.136	-0.403	0.686677	0.819792	5.285	2.402	3.792	0.000149275	0.000303663
SAM23877_RS15960	NZ_CP012382.1	3601373	3602482	+	1110	NA	NA	NA	NA	NA	WP_053132965.1	WP_053132965.1	A0A0K2ATU8	hypothetical protein	Uncharacterized protein	1052	1142	3484	4017	10246	911	844	1246	39366	13448	8710	18112	14982	True_Repressed in HT (vs MM)	9.88973	10.0081	11.6164	11.8217	13.1724	15.1141	12.9381	13.9942	13.7205	13.5647	9.57225	9.68233	10.1337	3	3	3	3	3	3	3	3	3	3	2	3	3	0.418	-1.259	-4.812	1.49159e-06	1.67375e-05	0.241	-2.051	-6.858	6.96331e-12	5.82017e-10	0.506	-0.982	-3.868	0.000109823	0.000925241	13.818	3.789	14.764	2.49741e-49	9.21391e-48
SAM23877_RS15965	NZ_CP012382.1	3602492	3604129	+	1638	NA	NA	NA	NA	NA	WP_053132967.1	WP_053132967.1	A0A0K2ATI2	DUF87 domain-containing protein	DUF87 domain-containing protein	1853	1518	5768	8157	15660	1209	1209	2009	53264	24836	17230	28570	28592	True_Repressed in HT (vs MM)	10.1445	9.85697	11.7822	12.2821	13.223	14.989	13.3608	14.0903	14.0914	13.8883	9.52886	9.52886	10.261	3	3	3	3	3	3	3	3	3	3	2	2	3	0.62	-0.69	-2.62	0.00879627	0.033766	0.373	-1.422	-4.339	1.43426e-05	0.000233101	0.607	-0.72	-2.623	0.00871114	0.0341389	14.793	3.887	12.872	6.47231e-38	1.37044e-36
SAM23877_RS15970	NZ_CP012382.1	3604285	3604755	-	471	NA	NA	NA	NA	NA	WP_053132970.1	WP_053132970.1	A0A0K2AU45	NUDIX domain-containing protein	Nudix hydrolase	429	273	315	305	510	250	296	439	705	1010	370	870	726	False	9.83439	9.18423	9.38998	9.34359	10.0834	10.5497	9.62148	10.8527	10.592	11.0678	9.30052	9.05774	9.86756	3	2	2	2	3	3	2	3	3	3	2	2	3	1.017	0.024	0.09	0.927947	0.967449	0.663	-0.593	-1.829	0.0673478	0.185877	1.131	0.178	0.657	0.510915	0.684756	1.65	0.722	1.837	0.0661894	0.0901909
SAM23877_RS15975	NZ_CP012382.1	3604758	3605501	-	744	NA	NA	NA	NA	NA	WP_053132973.1	WP_053132973.1	A0A0K2AUD1	helix-turn-helix domain-containing protein	Uncharacterized protein	315	241	315	405	2214	194	229	496	2438	3073	1259	3404	2969	False	8.73041	8.34549	8.73041	9.09196	11.5397	11.6787	10.7258	12.1601	11.9629	12.0125	8.27212	8.03396	9.38373	2	2	2	2	3	3	3	3	3	3	2	2	2	1.122	0.166	0.614	0.539178	0.707762	0.654	-0.613	-1.881	0.0599376	0.171624	1.225	0.293	1.042	0.29737	0.476902	8.748	3.129	7.824	5.11504e-15	2.84797e-14
SAM23877_RS15980	NZ_CP012382.1	3605609	3605851	+	243	NA	NA	NA	NA	NA	WP_053132975.1	WP_053132975.1	A0A0K2ATX7	hypothetical protein	Uncharacterized protein	23	22	18	19	71	25	47	22	179	73	80	70	85	False	6.62593	6.56453	6.2889	6.3629	8.2109	9.53282	8.38082	8.19072	8.46724	8.25043	7.62593	6.74141	6.56453	1	1	1	1	2	2	2	2	2	2	2	1	1	0.625	-0.679	-2.098	0.0358755	0.101185	0.604	-0.728	-2.073	0.0381733	0.125769	0.508	-0.977	-2.652	0.00799567	0.0318823	3.481	1.799	4.061	4.88598e-05	0.000104977
SAM23877_RS15985	NZ_CP012382.1	3606095	3606538	+	444	NA	NA	NA	NA	NA	WP_053132978.1	WP_053132978.1	A0A0K2ATV4	hypothetical protein	Uncharacterized protein	80	80	104	137	76	61	70	128	85	67	36	64	75	False	7.51122	7.51122	7.88561	8.27989	7.43815	7.59763	6.38082	7.19374	7.4193	7.25883	7.32112	7.12556	8.1826	2	1	2	2	1	2	1	1	1	1	1	1	2	0.909	-0.137	-0.596	0.551374	0.715796	0.495	-1.015	-3.321	0.000898156	0.00709331	0.806	-0.312	-1.326	0.184828	0.341902	0.947	-0.079	-0.29	0.771885	0.809216
SAM23877_RS15990	NZ_CP012382.1	3606609	3607445	+	837	NA	NA	NA	NA	NA	WP_053132982.1	WP_053132982.1	A0A0K2ATI7	protein kinase	Protein kinase	379	298	262	259	613	393	475	259	820	555	476	801	1001	False	8.82656	8.4807	8.29562	8.27907	9.5188	9.93794	9.15455	9.90416	10.2254	9.37564	9.15152	8.87875	8.27907	2	2	2	2	2	3	2	3	3	2	2	2	2	1.143	0.193	0.788	0.430904	0.614195	0.676	-0.564	-1.968	0.0490696	0.149401	0.985	-0.022	-0.094	0.924791	0.966284	2.568	1.361	4.315	1.5929e-05	3.59806e-05
SAM23877_RS15995	NZ_CP012382.1	3607761	3609320	-	1560	NA	NA	NA	NA	NA	WP_159041982.1	WP_159041982.1	A0A0K2AU50	recombinase family protein	Uncharacterized protein	504	346	424	686	1123	465	433	556	1780	1055	2704	958	959	True_Repressed in HT (vs MM)	8.33859	7.79725	8.08977	8.78262	9.49288	10.1569	10.7599	9.26384	9.26534	9.40285	8.12001	8.22264	8.47999	2	2	2	2	2	3	3	2	2	2	2	2	2	0.592	-0.757	-3.391	0.000696653	0.00403253	1.405	0.491	2.117	0.0342606	0.115713	0.581	-0.784	-3.401	0.000672067	0.004225	1.883	0.913	3.939	8.16922e-05	0.000171041
SAM23877_RS16000	NZ_CP012382.1	3609429	3611069	+	1641	NA	NA	NA	NA	NA	WP_053132988.1	WP_053132988.1	A0A0K2AUD5	DEAD/DEAH box helicase	DNA helicase (EC 3.6.4.12)	1133	688	770	1563	1598	960	876	1816	2496	1591	2249	1641	1960	False	9.43263	8.71378	8.87601	9.89645	9.92838	10.5714	10.4211	9.96666	10.2228	9.92205	9.06186	9.19382	10.1128	2	2	2	3	3	3	3	3	3	3	2	2	3	0.823	-0.28	-1.393	0.16351	0.313996	0.92	-0.121	-0.552	0.581145	0.758416	0.698	-0.518	-2.419	0.0155581	0.0538126	1.717	0.78	3.535	0.000407157	0.000779015
SAM23877_RS16005	NZ_CP012382.1	3611094	3611279	-	186	NA	NA	NA	NA	NA	WP_053132991.1	WP_053132991.1	A0A0K2ATY1	hypothetical protein	Uncharacterized protein	17	45	108	2117	178	38	33	1614	4	20	7	72	13	False	6.59655	7.95019	9.19481	13.4751	9.91044	4.74855	5.42663	8.61645	6.23398	6.81894	7.51409	7.71203	13.0839	1	2	2	3	3	0	1	2	1	1	2	2	3	1.809	0.855	1.868	0.0617369	0.152825	1.234	0.303	0.86	0.390034	0.601733	12.619	3.658	4.369	1.24972e-05	0.000141758	0.824	-0.28	-0.437	0.662465	0.709472
SAM23877_RS16010	NZ_CP012382.1	3611568	3613616	+	2049	NA	NA	NA	NA	NA	WP_053132995.1	WP_053132995.1	A0A0K2ATW0	AAA family ATPase	DNA helicase (EC 3.6.4.12)	249	145	122	322	121	157	143	64	128	104	192	163	242	False	6.93086	6.1549	5.90759	7.30047	5.89582	5.97631	6.55754	6.32263	6.88989	5.67933	6.13501	6.26886	4.98745	1	1	1	1	1	1	1	1	1	1	1	1	0	1.6	0.678	2.437	0.0147968	0.0511068	1.315	0.395	1.4	0.161445	0.340698	1.17	0.227	0.913	0.361342	0.543351	0.978	-0.033	-0.102	0.918409	0.93431
SAM23877_RS16015	NZ_CP012382.1	3614023	3614757	-	735	NA	NA	NA	NA	NA	WP_053132999.1	WP_053132999.1	A0A0K2ATJ3	copper homeostasis protein CutC	Homeostasis protein	267	328	240	243	207	325	353	248	100	77	380	159	101	False	8.51027	8.80613	8.35707	8.37492	8.14462	7.1024	9.01783	7.76611	7.11661	6.72959	8.91179	8.79291	8.40419	2	2	2	2	2	1	2	2	1	1	2	2	2	1.006	0.009	0.034	0.972565	0.990829	3.235	1.694	4.602	4.18512e-06	7.96307e-05	1.388	0.473	1.712	0.0868777	0.197462	0.389	-1.361	-4.084	4.41985e-05	9.53263e-05
SAM23877_RS16020	NZ_CP012382.1	3614861	3615562	-	702	NA	NA	NA	NA	NA	WP_053133002.1	WP_053133002.1	A0A0K2AU54	maleylpyruvate isomerase family mycothiol-dependent enzyme	MDMPI_N domain-containing protein	281	309	346	369	202	180	208	354	148	108	184	176	163	False	8.65001	8.78658	8.94925	9.04184	8.17579	7.72963	8.04184	7.97806	7.86801	7.27864	8.21782	8.0103	8.98213	2	2	2	2	2	2	2	2	2	1	2	2	2	1.067	0.093	0.408	0.683385	0.815041	1.167	0.223	0.883	0.376974	0.588687	1.121	0.164	0.756	0.449494	0.632046	0.585	-0.774	-2.846	0.00442386	0.00737814
SAM23877_RS16025	NZ_CP012382.1	3615665	3616327	+	663	NA	NA	NA	NA	NA	WP_053133005.1	WP_053133005.1	A0A0K2AUD9	hypothetical protein	Uncharacterized protein	135	100	91	107	82	183	173	102	34	29	45	45	23	False	7.68038	7.25113	7.11648	7.34781	6.96796	5.7222	6.11648	6.11648	5.17788	5.49981	8.03586	8.11648	7.27942	2	1	1	1	1	1	1	1	0	0	2	2	1	0.767	-0.382	-1.453	0.146328	0.290191	1.213	0.279	1.049	0.293979	0.503914	1.201	0.265	1.094	0.274009	0.450109	0.176	-2.505	-8.099	5.53889e-16	3.27359e-15
SAM23877_RS16030	NZ_CP012382.1	3616338	3617405	+	1068	NA	NA	NA	NA	NA	WP_079030238.1	WP_079030238.1	A0A0K2ATY6	GNAT family N-acetyltransferase	N-acetyltransferase domain-containing protein	377	343	272	193	96	268	308	146	169	100	288	91	139	False	8.46733	8.33135	7.99785	7.505	6.505	7.31448	8.08001	6.42865	7.03437	6.5633	8.17655	7.97655	7.10476	2	2	2	1	1	1	2	1	1	1	2	2	1	0.884	-0.179	-0.713	0.476067	0.655052	1.465	0.55	1.901	0.0572607	0.165648	0.629	-0.668	-2.296	0.0216586	0.0691279	0.381	-1.393	-4.288	1.79899e-05	4.03861e-05
SAM23877_RS16035	NZ_CP012382.1	3617387	3617665	-	279	NA	NA	NA	NA	NA	WP_053133011.1	WP_053133011.1	A0A0K2ATW5	DUF4031 domain-containing protein	DUF4031 domain-containing protein	81	69	76	99	85	82	78	160	22	36	24	30	14	False	8.19921	7.97095	8.10845	8.48552	8.26793	6.36522	6.48552	6.79586	5.74855	7.05112	8.14544	8.2167	9.17258	2	2	2	2	2	1	1	1	0	1	2	2	2	0.777	-0.364	-1.247	0.212217	0.381125	1.049	0.068	0.232	0.816441	0.90428	1.196	0.258	0.925	0.355115	0.536307	0.185	-2.432	-6.003	1.9366e-09	6.73339e-09
SAM23877_RS16040	NZ_CP012382.1	3617676	3618056	-	381	NA	NA	NA	NA	NA	WP_053133014.1	WP_053133014.1	A0A0K2ATJ8	hypothetical protein	Uncharacterized protein	307	450	420	332	159	400	428	579	40	115	112	75	43	False	9.65892	10.2091	10.1098	9.77152	8.71407	6.74969	8.21232	7.64006	6.85157	8.25012	10.137	10.0396	10.572	3	3	3	3	2	1	2	2	1	2	3	3	3	1.022	0.031	0.108	0.913859	0.958607	1.92	0.941	2.38	0.0173174	0.0695968	1.442	0.528	1.565	0.117485	0.246558	0.15	-2.734	-5.604	2.08951e-08	6.47596e-08
SAM23877_RS16045	NZ_CP012382.1	3618241	3619092	+	852	NA	NA	NA	NA	NA	WP_079030729.1	WP_053133018.1	A0A0K2AU59	SIS domain-containing protein	Transcriptional regulator	70	37	29	48	69	69	70	57	92	145	74	113	94	False	6.38082	5.479	5.13797	5.84578	6.36036	6.77023	6.45989	7.06396	6.80093	7.4209	6.38082	6.36036	6.08906	1	1	0	1	1	1	1	1	1	1	1	1	1	1.005	0.008	0.029	0.977176	0.992668	0.875	-0.193	-0.661	0.508768	0.69878	1.127	0.172	0.653	0.513469	0.686725	1.312	0.392	1.059	0.289589	0.343194
SAM23877_RS16050	NZ_CP012382.1	3619197	3620132	+	936	NA	NA	NA	NA	NA	WP_053133021.1	WP_053133021.1	A0A0K2AUE4	N-acetylmuramic acid 6-phosphate etherase	N-acetylmuramic acid 6-phosphate etherase (MurNAc-6-P etherase) (EC 4.2.1.126) (N-acetylmuramic acid 6-phosphate hydrolase) (N-acetylmuramic acid 6-phosphate lyase)	67	31	22	22	16	46	48	39	30	43	33	34	69	True_Induced in HT (vs MM)	6.18288	5.09542	4.61898	4.61898	4.18288	5.04962	5.18288	5.2247	6.2247	5.55485	5.71013	5.65001	5.41735	1	0	0	0	0	0	0	0	1	1	1	1	0	1.8	0.848	2.567	0.0102509	0.0379923	1.065	0.091	0.304	0.76107	0.875548	1.072	0.1	0.364	0.715867	0.839931	1.025	0.036	0.098	0.92211	0.937443
SAM23877_RS16055	NZ_CP012382.1	3620148	3621782	+	1635	NA	NA	NA	NA	NA	WP_053133024.1	WP_053133024.1	A0A0K2ATZ2	PTS transporter subunit EIIC	Putative PTS sucrose-specific enzyme IIBC component	41	24	10	9	9	36	32	22	21	25	14	28	88	True_Induced in HT (vs MM)	4.68303	3.93457	2.75014	2.61264	2.61264	3.75014	3.1976	4.14869	5.76644	3.99115	4.3351	4.50016	3.81427	0	0	0	0	0	0	0	0	0	0	0	0	0	3.714	1.893	4.699	2.61169e-06	2.81808e-05	0.793	-0.335	-1.074	0.282917	0.491066	1.178	0.236	0.852	0.394292	0.578992	2.096	1.068	3.358	0.000784197	0.00144369
SAM23877_RS16060	NZ_CP012382.1	3621730	3622299	+	570	NA	NA	NA	NA	NA	WP_053133027.1	WP_053133027.1	A0A0K2ATX1	hypothetical protein	Uncharacterized protein	241	216	203	238	132	257	261	390	68	48	114	65	49	False	8.72983	8.57252	8.48339	8.71183	7.86625	6.91949	7.65646	6.85536	6.45482	6.42568	8.84439	8.82219	9.42199	2	2	2	2	2	1	2	1	1	1	2	2	2	0.812	-0.3	-1.222	0.221618	0.394474	1.503	0.588	2.181	0.0291526	0.103351	0.984	-0.023	-0.105	0.916658	0.962096	0.214	-2.226	-7.722	1.14279e-14	6.18832e-14
SAM23877_RS16065	NZ_CP012382.1	3622367	3623881	-	1515	NA	NA	NA	NA	NA	WP_053133030.1	WP_053133030.1	A0A0K2ATK3	carboxylesterase family protein	Carboxylic ester hydrolase (EC 3.1.1.-)	1139	1413	1060	1177	207	1120	1353	453	226	571	538	618	395	False	9.5555	9.86625	9.45189	9.60281	7.10112	7.22723	8.47482	8.67448	8.03004	8.56055	9.80369	9.53125	8.22723	2	3	2	2	1	1	2	2	2	2	3	2	2	1.493	0.578	2.112	0.0347234	0.0985832	1.965	0.975	3.002	0.00267992	0.0167379	2.353	1.234	3.796	0.000146759	0.0011794	0.359	-1.478	-4.506	6.60042e-06	1.56596e-05
SAM23877_RS16070	NZ_CP012382.1	3623960	3625090	-	1131	NA	NA	NA	NA	NA	WP_053133033.1	WP_053133033.1	A0A0K2AU65	NADH:flavin oxidoreductase	2,4-dienoyl-CoA reductase (NADPH) (EC 1.3.1.34)	200	70	32	256	45	237	125	31	201	182	405	121	143	False	7.47345	5.97215	4.8668	7.82803	5.34596	7.48061	8.48774	6.75314	6.99233	7.3381	6.79968	7.71722	4.8224	2	1	0	2	1	1	2	1	1	1	1	2	0	0.848	-0.238	-0.802	0.422518	0.607219	1.454	0.54	1.54	0.123483	0.28444	0.763	-0.391	-1.207	0.22733	0.396809	0.735	-0.445	-0.895	0.37097	0.428043
SAM23877_RS16075	NZ_CP012382.1	3625335	3626960	-	1626	NA	NA	NA	NA	NA	WP_053133035.1	WP_053133035.1	A0A0K2AUF0	chaperonin GroEL	60 kDa chaperonin (GroEL protein) (Protein Cpn60)	77279	55370	64287	22706	36337	69376	63742	14005	83768	61163	102622	96842	91537	False	15.5365	15.0555	15.2709	13.7695	14.4479	15.6528	15.9457	15.862	15.7808	15.1991	15.2587	15.3808	13.0724	3	3	3	3	3	3	3	3	4	3	3	3	3	1.046	0.065	0.231	0.817284	0.903626	1.11	0.151	0.483	0.629299	0.794166	1.079	0.11	0.378	0.705601	0.832701	1.171	0.228	0.493	0.621935	0.672574
SAM23877_RS16080	NZ_CP012382.1	3627334	3627537	-	204	NA	NA	NA	NA	NA	WP_004929928.1	WP_004929928.1	A0A0K2ATZ7	MULTISPECIES: cold-shock protein	Cold shock protein-like protein	1933	18404	18826	10000	3585	1357	1771	793	5458	2727	1942	2706	2852	False	13.2107	16.4612	16.4939	15.5812	14.1015	14.7078	13.2174	13.6958	13.7716	13.707	13.0845	12.7006	11.9264	3	4	4	3	3	3	3	3	3	3	3	3	3	0.716	-0.482	-1.481	0.138555	0.278661	0.554	-0.852	-2.152	0.0314247	0.108847	0.678	-0.56	-1.601	0.109433	0.233676	1.428	0.514	0.992	0.321389	0.376483
SAM23877_RS16085	NZ_CP012382.1	3627976	3628251	-	276	NA	NA	NA	NA	NA	WP_053133038.1	WP_053133038.1	A0A0K2ATX6	MoaD/ThiS family protein	Sulfur carrier protein CysO	259	178	2040	644	1725	263	211	110	1224	551	2336	411	396	True_Repressed in HT (vs MM)	9.87963	9.34108	12.8523	11.1904	12.6105	12.1158	13.0477	10.5438	10.4903	10.9658	9.58518	9.90165	8.65168	3	2	3	3	3	3	3	3	3	3	2	3	2	0.375	-1.417	-4.114	3.88233e-05	0.000320095	1.583	0.663	2.175	0.0296158	0.104436	0.393	-1.348	-3.98	6.88021e-05	0.000623572	1.507	0.592	1.728	0.0839322	0.112068
SAM23877_RS16090	NZ_CP012382.1	3628248	3629549	-	1302	NA	NA	NA	NA	NA	WP_053133041.1	WP_053133041.1	A0A0K2ATK8	threonine synthase	Threonine synthase	968	525	3864	1109	7623	1049	966	292	5148	3506	12862	2363	1774	True_Repressed in HT (vs MM)	9.53962	8.65819	11.5355	9.73561	12.5156	11.9493	13.2702	10.8263	10.4129	11.3953	9.53664	9.65544	7.81403	2	2	3	3	3	3	3	3	3	3	2	3	2	0.41	-1.287	-3.742	0.000182314	0.00124584	2.001	1.001	2.941	0.00327434	0.0195164	0.549	-0.865	-2.737	0.00619207	0.0260129	1.792	0.841	2.376	0.0174778	0.0264064
SAM23877_RS16095	NZ_CP012382.1	3629853	3630797	+	945	NA	NA	NA	NA	NA	WP_053133044.1	WP_053133044.1	A0A0K2AU70	glucosyl-3-phosphoglycerate synthase	Glucosyl-3-phosphoglycerate synthase (EC 2.4.1.266)	452	406	224	92	216	697	634	225	84	137	146	123	97	False	8.90498	8.7505	7.89539	6.62077	7.84316	6.491	7.28129	7.03581	6.69632	7.19014	9.39223	9.5287	7.90179	2	2	2	1	2	1	1	1	1	1	2	2	2	1.087	0.12	0.483	0.628959	0.775582	1.464	0.549	1.908	0.0563632	0.163794	1.276	0.351	1.358	0.174575	0.328709	0.225	-2.153	-6.825	8.80094e-12	3.78902e-11
SAM23877_RS16100	NZ_CP012382.1	3630872	3632260	+	1389	NA	NA	NA	NA	NA	WP_053133049.1	WP_053133049.1	A0A0K2AUF5	trehalose-6-phosphate synthase	Putative trehalose-phosphate synthase	1461	1365	1061	977	644	1110	1203	614	322	1893	858	1605	1089	True_Induced in HT (vs MM)	10.0397	9.9417	9.57852	9.45964	8.85911	7.86134	9.27247	10.1752	9.61607	10.4132	9.75957	9.6436	8.7904	3	3	2	2	2	2	2	3	2	3	3	2	2	2.141	1.098	2.474	0.0133434	0.0467275	1.634	0.708	1.821	0.0686724	0.18856	3.379	1.757	3.265	0.00109473	0.00637211	0.768	-0.381	-0.672	0.501846	0.557056
SAM23877_RS16105	NZ_CP012382.1	3632376	3635039	-	2664	NA	NA	NA	NA	NA	WP_244902951.1	WP_053133052.1	A0A0K2AU01	AAA family ATPase	AAA_31 domain-containing protein	2512	2081	2046	2022	2475	1828	1938	905	7068	3603	4681	3764	3851	True_Repressed in HT (vs MM)	9.8816	9.61016	9.5857	9.56869	9.8602	11.3737	10.7793	10.4648	10.4978	10.4018	9.5075	9.42325	8.40977	3	2	2	2	3	3	3	3	3	3	2	2	2	0.591	-0.758	-3.575	0.000349789	0.00220848	0.711	-0.492	-2.217	0.0266161	0.0968381	0.569	-0.812	-3.711	0.000206563	0.00156692	1.524	0.608	2.811	0.00493435	0.00817357
SAM23877_RS16115	NZ_CP012382.1	3635600	3636466	-	867	NA	NA	NA	NA	NA	WP_053133059.1	WP_053133059.1	A0A0K2ATL3	trehalose-phosphatase	Trehalose 6-phosphate phosphatase (EC 3.1.3.12)	158	162	116	117	130	168	176	107	62	351	160	239	138	False	7.51878	7.55462	7.07626	7.08854	7.23932	6.18318	7.53681	8.11279	7.32484	8.66533	7.6735	7.60678	6.96078	2	1	1	1	1	1	1	2	1	2	2	2	1	1.592	0.671	1.976	0.0481365	0.126441	1.777	0.83	2.186	0.0288427	0.102586	2.898	1.535	3.394	0.000688359	0.00430888	0.87	-0.201	-0.43	0.667355	0.713662
SAM23877_RS16120	NZ_CP012382.1	3636527	3636760	-	234	NA	NA	NA	NA	NA	WP_053133062.1	WP_053133062.1	A0A0K2AU76	DUF3263 domain-containing protein	Uncharacterized protein	125	158	48	25	6	224	266	15	10	17	18	20	7	False	9.0727	9.4083	7.71013	6.79586	4.90277	5.55485	6.34335	6.48774	5.09542	6.26534	10.1561	9.9092	6.09542	2	2	2	1	0	1	1	1	0	1	3	3	1	0.88	-0.184	-0.606	0.544803	0.711692	1.38	0.464	1.352	0.176435	0.363483	1.486	0.572	1.635	0.102012	0.222315	0.067	-3.896	-7.315	2.57047e-13	1.24932e-12
SAM23877_RS16125	NZ_CP012382.1	3636796	3638061	-	1266	NA	NA	NA	NA	NA	WP_079030239.1	WP_079030239.1	A0A0K2AUG1	extracellular solute-binding protein	Solute-binding protein	1447	1448	139	37	196	2819	2619	145	200	348	268	545	182	False	10.1596	10.1606	6.78901	4.90765	7.28177	7.31077	7.73118	8.75248	7.17542	8.10681	11.0151	11.1212	6.84955	3	3	1	0	1	1	2	2	1	2	3	3	1	0.941	-0.088	-0.352	0.725135	0.847131	1.213	0.279	0.998	0.318456	0.529453	2.33	1.221	3.759	0.000170636	0.00134032	0.132	-2.918	-8.729	2.57471e-18	1.85669e-17
SAM23877_RS16130	NZ_CP012382.1	3638233	3639165	+	933	NA	NA	NA	NA	NA	WP_053142538.1	WP_079030240.1	A0A0K2AU06	ROK family protein	Putative N-acetyl-glucosamine kinase 2, ROK family (EC 2.7.1.59)	81	73	35	42	28	102	112	95	152	40	896	28	52	True_Repressed in HT (vs MM)	6.4576	6.3095	5.26998	5.52632	4.95803	7.35744	9.90902	4.95803	5.82797	5.4576	6.92023	6.78655	6.68501	1	1	1	0	0	1	3	0	0	0	1	1	1	0.38	-1.394	-4.66	3.15582e-06	3.34105e-05	5.372	2.426	7.928	2.22068e-15	5.02947e-13	0.198	-2.338	-6.832	8.39249e-12	2.82521e-10	0.65	-0.622	-2.139	0.0324059	0.0468392
SAM23877_RS16135	NZ_CP012382.1	3639165	3640310	+	1146	NA	NA	NA	NA	NA	WP_053133068.1	WP_053133068.1	A0A0K2ATY7	N-acetylglucosamine-6-phosphate deacetylase	N-acetylglucosamine-6-phosphate deacetylase (EC 3.5.1.25)	109	78	56	90	56	106	105	122	394	89	1664	86	154	True_Repressed in HT (vs MM)	6.58475	6.10717	5.63628	6.31119	5.63628	8.4291	10.5047	6.24634	7.07952	6.29525	6.53131	6.54486	6.74591	1	1	1	1	1	2	3	1	1	1	1	1	1	0.436	-1.197	-4.363	1.28451e-05	0.000118476	3.843	1.942	6.349	2.16226e-10	1.30456e-08	0.231	-2.113	-6.881	5.92658e-12	2.01366e-10	1.393	0.478	1.741	0.0817423	0.109444
SAM23877_RS16140	NZ_CP012382.1	3640445	3641377	+	933	NA	NA	NA	NA	NA	WP_053133071.1	WP_053133071.1	A0A0K2ATL8	1-phosphofructokinase family hexose kinase	Putative sugar kinase	659	884	396	148	44	1001	1188	60	106	86	274	84	52	True_Repressed in HT (vs MM)	9.46637	9.88958	8.73305	7.31922	5.5919	6.84152	8.20334	6.50944	5.82797	6.54299	10.3156	10.0687	6.03079	2	3	2	1	1	1	2	1	0	1	3	3	1	0.604	-0.728	-2.486	0.0129285	0.0455803	2.14	1.098	3.313	0.000922995	0.00723253	0.862	-0.214	-0.851	0.394777	0.579202	0.084	-3.569	-10.308	6.45735e-25	7.14711e-24
SAM23877_RS16145	NZ_CP012382.1	3641414	3642373	-	960	NA	NA	NA	NA	NA	WP_053133075.1	WP_053133075.1	A0A0K2AU83	carbohydrate-binding protein	Dimeric protein	2715	1409	1514	1727	1847	1816	1665	1063	1471	1206	1434	1402	877	False	11.4662	10.5204	10.624	10.8138	10.9106	10.5825	10.5457	10.5132	9.83697	10.2961	10.7611	10.8862	10.1142	3	3	3	3	3	3	3	3	2	3	3	3	3	0.669	-0.58	-2.383	0.0171771	0.056855	0.982	-0.027	-0.108	0.913702	0.955787	0.969	-0.045	-0.222	0.824646	0.90735	0.331	-1.596	-5.842	5.14305e-09	1.69923e-08
SAM23877_RS16150	NZ_CP012382.1	3642492	3644156	-	1665	NA	NA	NA	NA	NA	WP_053133077.1	WP_053133077.1	A0A0K2AUG7	diguanylate cyclase CdgB	Diguanylate cyclase/phosphodiesterase	1086	2777	1759	2105	3716	1303	1212	1448	7946	3719	3714	3167	1756	True_Repressed in HT (vs MM)	9.35061	10.7043	10.0458	10.3048	11.1244	12.2207	11.1236	10.8938	10.0434	11.1256	9.50884	9.61321	9.76532	2	3	3	3	3	3	3	3	3	3	2	2	3	0.229	-2.129	-7.599	2.98972e-14	1.05e-12	0.525	-0.928	-3.505	0.000456688	0.00410027	0.437	-1.196	-4.64	3.48408e-06	4.57755e-05	1.603	0.681	2.702	0.00688843	0.0111057
SAM23877_RS16155	NZ_CP012382.1	3644610	3645101	+	492	NA	NA	NA	NA	NA	WP_235614695.1	WP_162492153.1	A0A0K2ATZ3	flavin reductase	NADH-dependent flavin reductase (EC 1.5.1.36)	286	229	312	205	193	246	253	109	100	108	91	120	67	False	9.18818	8.86876	9.31329	8.70977	8.62318	7.68148	7.54683	7.94213	7.11073	7.79145	9.01195	8.97164	7.80463	2	2	2	2	2	2	1	2	1	2	2	2	2	0.74	-0.434	-1.82	0.0687483	0.164874	0.932	-0.101	-0.414	0.679178	0.825288	1.135	0.183	0.868	0.385513	0.56973	0.242	-2.046	-7.734	1.04159e-14	5.66553e-14
SAM23877_RS16160	NZ_CP012382.1	3645149	3645619	+	471	NA	NA	NA	NA	NA	WP_053133083.1	WP_053133083.1	A0A0K2ATM3	GNAT family N-acetyltransferase	N-acetyltransferase domain-containing protein	245	172	155	100	48	147	155	42	106	41	113	49	46	True_Repressed in HT (vs MM)	9.02872	8.52083	8.3716	7.74441	6.70091	7.82767	7.91909	6.73006	6.64079	6.47852	8.3716	8.29565	6.51247	2	2	2	2	1	2	2	1	1	1	2	2	1	0.496	-1.012	-3.521	0.000429553	0.00264577	1.043	0.061	0.242	0.808588	0.901413	0.526	-0.928	-3.244	0.00117675	0.00674736	0.194	-2.367	-7.926	2.2634e-15	1.28371e-14
SAM23877_RS16165	NZ_CP012382.1	3645641	3646078	-	438	NA	NA	NA	NA	NA	WP_053133085.1	WP_053133085.1	A0A0K2AU88	alternative ribosome rescue aminoacyl-tRNA hydrolase ArfB	Peptidyl-tRNA hydrolase ArfB (EC 3.1.1.29)	147	116	124	91	120	56	69	179	204	165	199	104	131	False	8.40045	8.06136	8.15678	7.71456	8.10986	8.87048	8.83485	7.90524	8.23539	8.56604	7.32028	7.02389	8.68285	2	2	2	2	2	2	2	2	2	2	1	1	2	0.771	-0.375	-1.29	0.197185	0.362191	0.985	-0.022	-0.074	0.940924	0.969792	0.642	-0.638	-1.94	0.052368	0.1358	0.899	-0.154	-0.365	0.715034	0.757552
SAM23877_RS16170	NZ_CP012382.1	3646239	3646814	+	576	NA	NA	NA	NA	NA	WP_053133088.1	WP_053133088.1	A0A0K2AUH2	TerD family protein	Tellurium resistance protein	14684	10688	15942	21220	21311	9231	9776	11879	44656	39422	34948	82977	41440	False	14.6379	14.1797	14.7565	15.1691	15.1752	16.2425	15.8888	17.1363	16.1346	16.0626	14.051	13.9683	14.3321	3	3	3	3	3	3	3	4	4	3	3	3	3	0.949	-0.076	-0.332	0.739805	0.857278	0.838	-0.255	-0.994	0.320075	0.531443	1.661	0.732	2.753	0.00590181	0.0251827	2.757	1.463	5.154	2.55071e-07	7.09555e-07
SAM23877_RS16175	NZ_CP012382.1	3646905	3647564	-	660	NA	NA	NA	NA	NA	WP_053133092.1	WP_053133092.1	A0A0K2AU16	response regulator transcription factor	Transcriptional regulatory protein LiaR	43	26	14	22	22	54	52	81	7	21	12	20	8	False	6.05889	5.35435	4.50635	5.12302	5.12302	3.59946	4.2999	4.99178	3.76939	5.05889	6.32738	6.38082	6.95701	1	1	0	0	0	0	0	0	0	0	1	1	1	1.132	0.178	0.592	0.553807	0.717626	1.324	0.405	1.189	0.234442	0.436262	2.221	1.151	2.689	0.00715911	0.0292	0.217	-2.202	-4.829	1.37368e-06	3.50987e-06
SAM23877_RS16180	NZ_CP012382.1	3647561	3648787	-	1227	NA	NA	NA	NA	NA	WP_053133095.1	WP_053133095.1	A0A0K2ATZ9	sensor histidine kinase	Putative histidine autokinase	96	56	32	44	34	112	94	178	10	24	29	44	19	False	6.30478	5.53775	4.74926	5.19672	4.83415	3.1643	4.61176	5.19672	4.02679	4.34872	6.27472	6.52504	7.18868	1	1	0	0	0	0	0	0	0	0	1	1	1	1.493	0.579	1.743	0.0813927	0.187493	2.067	1.047	2.601	0.00930573	0.0434123	3.511	1.812	3.807	0.000140924	0.00114003	0.224	-2.157	-5.274	1.335e-07	3.79758e-07
SAM23877_RS16185	NZ_CP012382.1	3649095	3649661	+	567	NA	NA	NA	NA	NA	WP_053133097.1	WP_053133097.1	A0A0K2ATM8	heme-binding protein	Secreted protein	11	10	14	12	16	9	9	21	11	14	11	12	7	False	4.40354	4.27801	4.72547	4.51902	4.90604	4.40354	4.40354	4.51902	3.81858	4.72547	4.14051	4.14051	5.27801	0	0	0	0	0	0	0	0	0	0	0	0	0	0.847	-0.24	-0.796	0.426037	0.610137	1.025	0.035	0.113	0.910371	0.954586	1.066	0.092	0.311	0.755442	0.865342	0.673	-0.571	-1.167	0.243388	0.294464
SAM23877_RS16190	NZ_CP012382.1	3649775	3651178	+	1404	NA	NA	NA	NA	NA	WP_053133100.1	WP_053133100.1	A0A0K2AU95	M1 family aminopeptidase	Aminopeptidase N (EC 3.4.11.2)	719	493	354	212	328	1306	1278	359	229	303	314	284	196	False	9.00231	8.45882	7.98213	7.24517	7.8724	7.35595	7.80967	7.66528	7.13251	7.75838	9.83126	9.8625	8.00231	2	2	2	1	2	1	2	2	1	2	3	3	2	0.898	-0.156	-0.675	0.499424	0.675578	1.26	0.333	1.297	0.194654	0.388037	1.16	0.214	0.961	0.336764	0.516819	0.281	-1.829	-6.57	5.03592e-11	2.01906e-10
SAM23877_RS16195	NZ_CP012382.1	3651208	3652185	-	978	NA	NA	NA	NA	NA	WP_053133103.1	WP_053133103.1	A0A0K2AUH9	bifunctional GNAT family N-acetyltransferase/NUDIX hydrolase	Uncharacterized protein	86	48	24	18	16	90	116	23	18	23	22	21	13	False	6.47504	5.6468	4.67595	4.28002	4.11956	4.28002	4.55566	4.49153	3.83945	4.61706	6.90246	6.53989	4.61706	1	1	0	0	0	0	0	0	0	0	1	1	0	0.887	-0.173	-0.604	0.545704	0.712233	1.093	0.128	0.418	0.676062	0.823285	1.075	0.105	0.368	0.713044	0.838076	0.182	-2.459	-5.701	1.18935e-08	3.78902e-08
SAM23877_RS16200	NZ_CP012382.1	3652269	3652769	+	501	NA	NA	NA	NA	NA	WP_053133105.1	WP_053133105.1	A0A0K2AU22	hypothetical protein	Uncharacterized protein	295	146	74	51	49	290	292	54	64	74	72	63	51	False	9.20657	8.19679	7.22594	6.69756	6.64097	7.01949	7.18694	6.99712	6.69756	7.22594	9.19187	9.18199	6.77848	2	2	1	1	1	1	1	1	1	1	2	2	1	0.871	-0.199	-0.84	0.401177	0.586354	1.098	0.135	0.536	0.592203	0.766567	0.995	-0.007	-0.031	0.975522	0.994047	0.182	-2.455	-8.946	3.6801e-19	2.81499e-18
SAM23877_RS16205	NZ_CP012382.1	3652797	3653486	-	690	NA	NA	NA	NA	NA	WP_079030242.1	WP_079030242.1	A0A0K2AU04	pentapeptide repeat-containing protein	Uncharacterized protein	110	136	114	80	184	94	131	160	129	67	286	94	82	False	7.32975	7.63336	7.38082	6.87518	8.06671	7.5577	8.70024	7.10519	6.91037	6.62279	7.57973	7.10519	7.86625	1	2	1	1	2	2	2	1	1	1	2	1	2	0.733	-0.447	-1.666	0.0956567	0.211429	1.842	0.881	2.792	0.00523239	0.0277467	0.813	-0.299	-1.151	0.249628	0.422996	0.75	-0.415	-1.233	0.217694	0.26633
SAM23877_RS16210	NZ_CP012382.1	3653635	3654804	+	1170	NA	NA	NA	NA	NA	WP_053133109.1	WP_053133109.1	A0A0K2ATN4	NAD(P)-binding protein	Uncharacterized protein	10	14	12	38	34	11	9	104	17	19	6	6	22	False	3.23292	3.68038	3.47393	5.05889	4.90277	3.94342	2.58085	2.58085	4.29705	4.09542	3.09542	3.35845	6.48774	0	0	0	0	0	0	0	0	0	0	0	0	1	1.128	0.174	0.57	0.568578	0.728166	0.621	-0.686	-1.73	0.0835874	0.215839	0.561	-0.833	-1.951	0.0510719	0.133529	2.06	1.043	1.84	0.0657466	0.0896544
SAM23877_RS16215	NZ_CP012382.1	3654868	3656370	+	1503	NA	NA	NA	NA	NA	WP_079030243.1	WP_079030243.1	A0A0K2AUA0	MFS transporter	Puromycin resistance protein pur8	77	68	61	83	178	52	67	447	44	85	103	58	421	True_Induced in HT (vs MM)	5.69756	5.52068	5.36635	5.80447	6.89597	4.90401	6.11259	5.2948	8.13325	5.83842	5.49962	5.14008	8.21951	1	1	1	1	1	0	1	0	2	1	1	1	2	8.862	3.148	8.036	9.25692e-16	4.0736e-14	1.875	0.907	2.743	0.00608439	0.0312041	1.183	0.242	0.916	0.359752	0.541853	5.234	2.388	7.46	8.6642e-14	4.37099e-13
SAM23877_RS16220	NZ_CP012382.1	3656663	3658072	-	1410	NA	NA	NA	NA	NA	WP_053133114.1	WP_053133114.1	A0A0K2AUI4	FAD-binding oxidoreductase	DAO domain-containing protein	240	178	142	114	26	199	220	100	59	48	82	58	41	False	7.41719	6.98812	6.66418	6.34979	4.25919	5.4112	5.87934	5.38695	4.89662	5.11901	7.29221	7.14816	6.16252	2	1	1	1	0	1	1	0	0	0	1	1	1	0.753	-0.41	-1.659	0.0971656	0.213858	1.281	0.358	1.416	0.156715	0.333524	0.997	-0.004	-0.018	0.985965	0.999468	0.17	-2.557	-9.236	2.56643e-20	2.15988e-19
SAM23877_RS16225	NZ_CP012382.1	3658203	3659084	+	882	NA	NA	NA	NA	NA	WP_053133117.1	WP_053133117.1	A0A0K2AU26	hydroxyurea phosphotransferase	Hydroxyurea phosphotransferase (EC 2.7.-.-)	203	133	134	61	65	72	87	42	140	75	454	72	138	False	7.85357	7.24724	7.25797	6.13535	6.22554	7.3207	9.01087	6.37097	7.30009	6.42908	6.64058	6.37097	5.60741	2	1	1	1	1	1	2	1	1	1	1	1	1	0.996	-0.005	-0.02	0.983913	0.995911	2.627	1.393	3.743	0.000182103	0.00196957	0.618	-0.694	-2.233	0.0255202	0.0783299	0.696	-0.524	-1.465	0.142889	0.182324
SAM23877_RS16230	NZ_CP012382.1	3659296	3662595	-	3300	NA	NA	NA	NA	NA	WP_079030244.1	WP_079030244.1	A0A0K2AU10	AAA family ATPase	FscRII	669	511	550	793	1116	1557	1744	1828	55	277	448	294	97	False	7.66555	7.27753	7.38344	7.91053	8.40295	4.08489	7.08811	6.48211	4.89224	6.39648	9.04655	8.88301	9.11437	2	1	1	2	2	0	1	1	0	1	2	2	2	1.478	0.563	1.984	0.047213	0.124825	6.957	2.798	6.925	4.36456e-12	3.97969e-10	4.906	2.294	5.957	2.57564e-09	6.14871e-08	0.153	-2.707	-7.992	1.32605e-15	7.68791e-15
SAM23877_RS16235	NZ_CP012382.1	3662920	3663579	+	660	NA	NA	NA	NA	NA	WP_079030731.1	WP_079030731.1	A0A0K2ATN9	response regulator transcription factor	Response regulator	1553	4269	12031	12625	4672	1325	1552	3174	8	1180	460	376	35	True_Induced in HT (vs MM)	11.2012	12.6595	14.1541	14.2236	12.7896	3.76939	9.44809	9.15788	5.76939	10.8053	11.2003	10.9723	12.232	3	3	3	3	3	0	2	2	0	3	3	3	3	3.35	1.744	3.347	0.000818363	0.00460211	50.412	5.656	8.92	4.67667e-19	2.52576e-16	40.315	5.333	8.905	5.33611e-19	4.10319e-17	0.024	-5.365	-12.284	1.10547e-34	2.09208e-33
SAM23877_RS16240	NZ_CP012382.1	3663732	3664463	+	732	NA	NA	NA	NA	NA	WP_053133124.1	WP_053133124.1	A0A0K2AUA8	DUF4255 domain-containing protein	Uncharacterized protein	813	1790	2866	2740	2711	490	674	960	15	1357	570	639	42	False	10.119	11.2566	11.9354	11.8706	11.8552	4.45008	9.60743	9.77201	5.87635	10.8574	9.84883	9.38966	10.3585	3	3	3	3	3	0	2	2	1	3	3	2	3	1.919	0.94	2.402	0.0163052	0.054775	33.255	5.055	8.29	1.13269e-16	3.97632e-14	37.238	5.219	9.14	6.24398e-20	5.43004e-18	0.055	-4.175	-8.939	3.93259e-19	3.00184e-18
SAM23877_RS16245	NZ_CP012382.1	3664619	3666619	+	2001	NA	NA	NA	NA	NA	WP_079030732.1	WP_079030732.1	A0A0K2AUI9	ATP-binding protein	ATPase AAA	357	962	1528	869	436	314	370	290	4	280	160	149	10	False	7.48309	8.91067	9.57765	8.76415	7.77077	1.32121	6.3302	6.2281	2.45871	7.13371	7.53455	7.29849	7.18415	2	2	2	2	2	0	1	1	0	1	2	1	1	1.358	0.442	1.265	0.2058	0.372766	23.961	4.583	6.197	5.74253e-10	3.07773e-08	23.696	4.567	6.368	1.91485e-10	5.35939e-09	0.032	-4.948	-8.615	6.99823e-18	4.83652e-17
SAM23877_RS16250	NZ_CP012382.1	3666665	3668098	-	1434	NA	NA	NA	NA	NA	WP_079030245.1	WP_079030245.1	A0A0K2AU30	RICIN domain-containing protein	Hydrolytic protein	2880	11307	18824	14995	12096	3678	3949	4440	30	4965	1736	2095	162	True_Induced in HT (vs MM)	10.9723	12.945	13.6803	13.3522	13.0423	4.43415	10.2423	10.5134	6.82868	11.7578	11.4276	11.3251	11.5966	3	3	3	3	3	0	3	3	1	3	3	3	3	4.16	2.057	3.659	0.000253147	0.00166298	47.574	5.572	8.167	3.16587e-16	9.66415e-14	56.339	5.816	9.272	1.83501e-20	1.69681e-18	0.065	-3.954	-7.368	1.73046e-13	8.55856e-13
SAM23877_RS16255	NZ_CP012382.1	3668436	3670037	+	1602	NA	NA	NA	NA	NA	WP_053133131.1	WP_053133131.1	A0A0K2AU15	phage tail sheath subtilisin-like domain-containing protein	Phage tail sheath protein	1814	4530	7637	8528	3931	1071	1432	275	10	7208	3771	4482	178	True_Induced in HT (vs MM)	10.1459	11.4657	12.2191	12.3783	11.2612	2.77956	11.2012	11.4504	6.80394	12.1357	9.80495	9.38622	7.42865	3	3	3	3	3	0	3	3	1	3	3	2	1	13.907	3.798	5.149	2.61597e-07	3.44939e-06	268.795	8.07	9.891	4.57209e-23	6.42013e-20	314.473	8.297	10.933	8.03535e-28	1.39758e-25	0.117	-3.095	-5.238	1.62043e-07	4.57744e-07
SAM23877_RS16260	NZ_CP012382.1	3670110	3670556	+	447	NA	NA	NA	NA	NA	WP_053133134.1	WP_053133134.1	A0A0K2ATP4	MULTISPECIES: phage tail protein	Phage tail protein	651	1243	2465	4127	8011	278	398	97	38	11989	5516	7626	308	True_Induced in HT (vs MM)	10.5104	11.4424	12.4296	13.1729	14.1296	6.44706	13.5913	14.0586	9.43312	14.7112	9.8019	9.28577	7.77636	3	3	3	3	3	1	3	3	2	3	3	2	2	5.832	2.544	3.657	0.000254968	0.00167194	105.769	6.725	7.944	1.95274e-15	4.72764e-13	140.219	7.132	9.222	2.92819e-20	2.6408e-18	0.521	-0.941	-1.485	0.137665	0.176274
SAM23877_RS16265	NZ_CP012382.1	3670556	3671062	+	507	NA	NA	NA	NA	NA	WP_053133137.1	WP_053133137.1	A0A0K2AUB3	hypothetical protein	Secreted protein	771	1893	2892	3489	1177	410	490	160	2	1306	838	846	33	True_Induced in HT (vs MM)	10.5724	11.8672	12.4783	12.749	11.1821	2.5649	10.6925	10.7062	6.06741	11.332	9.91952	9.66294	8.31086	3	3	3	3	3	0	3	3	1	3	3	3	2	11.1	3.473	3.62	0.000294057	0.0018876	264.316	8.046	7.197	6.14715e-13	7.07527e-11	245.264	7.938	7.449	9.38432e-14	4.12967e-12	0.052	-4.26	-6.756	1.42229e-11	5.97804e-11
SAM23877_RS40240	NZ_CP012382.1	3671059	3671217	+	159	NA	NA	NA	NA	NA	WP_167355230.1	WP_167355230.1	A0A0K2AUJ5	hypothetical protein	Uncharacterized protein	213	645	774	751	271	141	206	50	0	342	239	284	12	True_Induced in HT (vs MM)	10.3944	11.9883	12.251	12.2075	10.7404	2.6529	10.5598	10.8077	6.35334	11.075	10.3464	9.80265	8.32533	3	3	3	3	3	0	3	3	1	3	3	3	2	13.749	3.781	3.431	0.000601686	0.00354461	248.638	7.958	5.977	2.26815e-09	1.11362e-07	249.658	7.964	6.251	4.07793e-10	1.07932e-08	0.076	-3.724	-5.652	1.58269e-08	4.99204e-08
SAM23877_RS41265	NZ_CP012382.1	3674848	3675366	+	519	NA	NA	NA	NA	NA	WP_053133147.1	NA	NA	hypothetical protein	NA	11	45	88	87	152	15	14	4	0	101	70	52	1	False	4.53116	6.46976	7.42193	7.40563	8.20358	0.946194	7.09594	6.67411	1.94619	7.61862	4.85308	4.94619	3.26812	0	1	1	1	2	0	1	1	0	1	1	1	0	1.598	0.676	1.412	0.157995	0.306061	66.515	6.056	4.731	2.23013e-06	4.56495e-05	48.932	5.613	4.587	4.50031e-06	5.7574e-05	0.225	-2.15	-2.44	0.0146995	0.022469
SAM23877_RS16285	NZ_CP012382.1	3675491	3675913	+	423	NA	NA	NA	NA	NA	WP_053133150.1	WP_053133150.1	A0A0K2AU18	phage tail protein	Phage tail protein	54	165	296	359	922	43	49	17	4	834	507	471	25	True_Induced in HT (vs MM)	7.02263	8.61631	9.45559	9.73312	11.0915	3.5632	10.23	10.1239	5.94171	10.9469	6.88513	6.7007	5.4112	1	2	2	3	3	0	3	3	1	3	1	1	0	3.416	1.772	2.729	0.00634412	0.0259072	89.949	6.491	6.821	9.02993e-12	7.28725e-10	78.551	6.296	7.099	1.25548e-12	4.65547e-11	0.5	-1.001	-1.596	0.110526	0.144177
SAM23877_RS16290	NZ_CP012382.1	3675942	3676664	+	723	NA	NA	NA	NA	NA	WP_053133155.1	WP_053133155.1	A0A0K2ATP9	LysM peptidoglycan-binding domain-containing protein	LysM domain-containing protein	143	573	746	781	1257	101	119	39	2	1185	591	676	28	True_Induced in HT (vs MM)	7.63786	9.63284	10.0129	10.079	10.7648	2.05289	9.67739	9.87094	5.32591	10.6798	7.37482	7.14036	5.78986	2	3	3	3	3	0	2	3	0	3	1	1	1	9.344	3.224	3.443	0.000574391	0.00340578	198.268	7.631	6.803	1.02313e-11	8.16298e-10	202.858	7.664	7.177	7.12956e-13	2.75563e-11	0.232	-2.106	-3.501	0.00046433	0.000881937
SAM23877_RS16295	NZ_CP012382.1	3676664	3678598	+	1935	NA	NA	NA	NA	NA	WP_053133158.1	WP_053133158.1	A0A0K2AUB9	VgrG-related protein	Phage_base_V domain-containing protein	251	870	1303	1779	1515	193	233	79	12	2051	986	1334	63	True_Induced in HT (vs MM)	7.02495	8.8142	9.39639	9.84533	9.61372	2.74811	8.99457	9.43029	5.04767	10.0505	6.91803	6.64758	5.36959	1	2	2	3	2	0	2	2	0	3	1	1	0	3.152	1.656	2.877	0.00400909	0.0177601	59.387	5.892	7.212	5.53321e-13	6.47477e-11	77.309	6.273	8.316	9.08992e-17	5.67538e-15	0.291	-1.782	-2.952	0.00315348	0.00536099
SAM23877_RS16300	NZ_CP012382.1	3678630	3679091	+	462	NA	NA	NA	NA	NA	WP_053133161.1	WP_053133161.1	A0A0K2AUK0	GPW/gp25 family protein	GPW_gp25 domain-containing protein	35	107	188	275	166	27	30	15	1	228	110	131	2	False	6.28396	7.86892	8.67628	9.22256	8.49774	2.11404	7.90845	8.15843	2.699	8.95324	6.06823	5.92139	5.11404	1	2	2	2	2	0	2	2	0	2	1	1	0	1.298	0.376	0.934	0.3502	0.538447	42.956	5.425	4.553	5.28721e-06	9.64195e-05	53.602	5.744	4.817	1.45724e-06	2.09964e-05	0.093	-3.423	-4.053	5.0534e-05	0.000108383
SAM23877_RS16305	NZ_CP012382.1	3679091	3681049	+	1959	NA	NA	NA	NA	NA	WP_053133163.1	WP_053133163.1	A0A0K2AU39	putative baseplate assembly protein	Baseplate_J domain-containing protein	117	441	672	812	363	95	127	69	8	629	240	394	22	False	5.91253	7.81779	8.42435	8.69699	7.53768	2.19981	6.94277	7.65559	3.55344	8.32909	6.02988	5.61485	5.15917	1	2	2	2	2	0	1	2	0	2	1	1	0	1.644	0.717	1.78	0.0751206	0.176109	20.102	4.329	5.568	2.57344e-08	9.71404e-07	36.636	5.195	6.829	8.53893e-12	2.86076e-10	0.225	-2.152	-3.546	0.000391156	0.000750367
SAM23877_RS16310	NZ_CP012382.1	3681046	3681618	+	573	NA	NA	NA	NA	NA	WP_053133166.1	WP_053133166.1	A0A0K2AU38	phage tail protein	Secreted protein	18	64	102	151	122	14	22	10	1	185	80	116	4	False	5.05132	6.82576	7.48989	8.05132	7.74591	1.80339	7.14324	7.67376	3.12532	8.34255	5.32695	4.71028	4.26282	1	1	1	2	2	0	1	2	0	2	1	1	0	1.362	0.446	1.119	0.263012	0.444848	22.477	4.49	4.467	7.91486e-06	0.000137891	38.88	5.281	5.035	4.78766e-07	7.73758e-06	0.28	-1.836	-2.512	0.0120202	0.0186666
SAM23877_RS16315	NZ_CP012382.1	3681615	3683195	+	1581	NA	NA	NA	NA	NA	WP_053133168.1	WP_053133168.1	A0A0K2ATS3	zinc ribbon domain-containing protein	Uncharacterized protein	50	241	445	523	243	35	52	29	1	475	181	282	19	True_Induced in HT (vs MM)	5.01159	7.25803	8.14006	8.37259	7.2699	0.339163	6.84696	7.48382	3.66109	8.23398	5.06708	4.50909	4.24605	1	1	2	2	1	0	1	1	0	2	1	0	0	5.279	2.4	2.893	0.00381474	0.0170334	59.955	5.906	5.254	1.4847e-07	4.37988e-06	86.325	6.432	5.936	2.91793e-09	6.89821e-08	0.434	-1.205	-1.867	0.061853	0.0846928
SAM23877_RS16320	NZ_CP012382.1	3683306	3684991	+	1686	NA	NA	NA	NA	NA	WP_053133171.1	WP_053133171.1	A0A0K2AUE3	alpha/beta hydrolase	Proteinase	17	46	66	38	44	29	29	16	10	35	26	23	62	True_Induced in HT (vs MM)	3.41632	4.80098	5.31248	4.5318	4.73825	2.70583	4.00128	3.83136	5.22368	4.41632	4.15329	4.15329	3.33386	0	0	1	0	0	0	0	0	0	0	0	0	0	5.78	2.531	5.045	4.54174e-07	5.68106e-06	1.949	0.963	2.502	0.0123538	0.0538735	1.761	0.817	2.23	0.0257743	0.0790103	3.599	1.848	5.296	1.182e-07	3.38079e-07
SAM23877_RS16325	NZ_CP012382.1	3685058	3685131	-	74	NA	NA	NA	NA	NA	NA	NA	URS0000139991_278992	tRNA-Thr-TGT	NA	140	200	56	13	26	278	451	17	44	10	34	16	6	True_Repressed in HT (vs MM)	10.8959	11.4074	9.58922	7.56369	8.51122	9.24818	8.88561	7.84379	6.56369	7.21576	12.5765	11.8805	7.92626	3	3	2	1	2	2	2	2	1	1	3	3	2	0.216	-2.209	-3.229	0.00124208	0.00661809	0.896	-0.159	-0.475	0.634743	0.798089	0.589	-0.764	-1.845	0.0651074	0.159173	0.056	-4.149	-5.596	2.19433e-08	6.78358e-08
SAM23877_RS16330	NZ_CP012382.1	3685349	3686485	+	1137	NA	NA	NA	NA	NA	WP_053133174.1	WP_053133174.1	A0A0K2AUM6	diacetylchitobiose ABC transporter ATP-binding protein MsiK	sn-glycerol-3-phosphate import ATP-binding protein UgpC (EC 3.6.3.20)	3344	2467	486	1832	286	920	1176	2614	3242	993	1192	1364	2880	False	11.5226	11.0839	8.74255	10.6548	7.97967	11.4779	10.0351	10.2295	11.3071	9.77187	10.0157	9.66183	11.1674	3	3	2	3	2	3	3	3	3	2	3	3	3	0.931	-0.103	-0.395	0.69304	0.822794	0.469	-1.094	-3.048	0.00230563	0.0148512	0.513	-0.963	-2.888	0.00387222	0.0178803	0.867	-0.206	-0.557	0.57734	0.631247
SAM23877_RS16335	NZ_CP012382.1	3686736	3687191	+	456	NA	NA	NA	NA	NA	WP_053142544.1	WP_053142544.1	A0A0K2AU63	hypothetical protein	Small membrane protein	31	79	534	358	229	46	32	74	512	401	408	896	1273	True_Induced in HT (vs MM)	6.13289	7.45482	10.1963	9.62073	8.97838	10.1357	9.80885	10.9419	11.448	9.78395	6.17729	6.68748	7.36171	1	1	3	2	2	3	3	3	3	2	1	1	1	2.279	1.188	4.824	1.40747e-06	1.59652e-05	0.839	-0.254	-1.085	0.278005	0.485706	1.619	0.695	2.96	0.00307244	0.0147756	39.914	5.319	20.636	1.29456e-94	4.72839e-92
SAM23877_RS16340	NZ_CP012382.1	3687234	3687968	+	735	NA	NA	NA	NA	NA	WP_053133177.1	WP_053133177.1	A0A0K2AU42	nucleotidyltransferase family protein	Guanyltransferase	1167	704	900	782	317	1128	1118	341	488	633	640	678	812	True_Induced in HT (vs MM)	10.634	9.90566	10.2596	10.0571	8.75707	9.37787	9.76836	9.85145	10.1113	9.75252	10.5722	10.585	8.86204	3	3	3	3	2	2	3	3	3	2	3	3	2	1.558	0.639	3.176	0.00149297	0.00777345	1.253	0.325	1.542	0.123092	0.284005	1.322	0.402	2.043	0.0410651	0.112775	0.7	-0.514	-2.554	0.0106532	0.0166964
SAM23877_RS16345	NZ_CP012382.1	3688146	3689882	-	1737	NA	NA	NA	NA	NA	WP_162492106.1	WP_162492106.1	A0A0K2ATS8	DoxX family membrane protein	Putative integral membrane protein	632	347	422	487	346	554	534	137	914	1081	648	1284	2162	True_Induced in HT (vs MM)	8.50946	7.64635	7.92792	8.13414	7.64219	9.04103	8.54548	9.53095	10.2822	9.28289	8.2668	8.31975	6.31193	2	2	2	2	2	2	2	2	3	2	2	2	1	1.991	0.993	3.295	0.000985297	0.0053955	0.794	-0.333	-1.191	0.233749	0.435434	1.263	0.337	1.304	0.192403	0.351844	3.301	1.723	5.269	1.37253e-07	3.89522e-07
SAM23877_RS16350	NZ_CP012382.1	3690001	3690945	-	945	NA	NA	NA	NA	NA	WP_053133182.1	WP_053133182.1	A0A0K2AUE8	23S rRNA (guanosine(2251)-2\\'-O)-methyltransferase RlmB	Putative tRNA/rRNA methyltransferase (EC 2.1.1.-)	2841	1785	1202	1129	792	2538	2450	998	674	446	760	602	531	False	11.5543	10.8841	10.314	10.2237	9.71279	9.48036	9.65337	9.31763	9.1369	8.88574	11.3408	11.3917	10.046	3	3	3	3	2	2	2	2	2	2	3	3	3	0.832	-0.266	-1.243	0.213688	0.382734	1.097	0.133	0.575	0.565621	0.744372	0.925	-0.113	-0.591	0.554803	0.7207	0.191	-2.386	-9.86	6.21358e-23	6.16715e-22
SAM23877_RS16355	NZ_CP012382.1	3691067	3692467	-	1401	NA	NA	NA	NA	NA	WP_053142546.1	WP_053142546.1	A0A0K2AUN2	cysteine--tRNA ligase	Cysteine--tRNA ligase (EC 6.1.1.16) (Cysteinyl-tRNA synthetase) (CysRS)	5477	3434	2900	2347	4414	5466	5012	2748	2974	2698	3964	2648	2324	False	11.933	11.2596	11.0159	10.7108	11.6217	11.0522	11.4666	10.8848	10.6966	10.9118	11.805	11.9301	10.9382	3	3	3	3	3	3	3	3	3	3	3	3	3	0.807	-0.309	-1.832	0.0670003	0.161889	1.285	0.362	1.962	0.0498164	0.15105	0.918	-0.123	-0.867	0.38596	0.570159	0.428	-1.225	-7.165	7.76788e-13	3.63048e-12
SAM23877_RS16360	NZ_CP012382.1	3692906	3693388	-	483	NA	NA	NA	NA	NA	WP_244903066.1	WP_107408664.1	A0A0K2AU66	2-C-methyl-D-erythritol 2	2-C-methyl-D-erythritol 2,4-cyclodiphosphate synthase (MECDP-synthase) (MECPP-synthase) (MECPS) (EC 4.6.1.12)	196	133	72	92	90	157	166	29	104	63	139	67	67	False	8.67196	8.11599	7.23973	7.58906	7.5577	7.76415	8.17919	7.13737	7.13737	7.0499	8.43361	8.35369	5.9568	2	2	1	1	2	2	2	1	1	1	2	2	1	0.757	-0.402	-1.427	0.153494	0.300287	1.184	0.244	0.828	0.407485	0.615656	0.754	-0.406	-1.403	0.160571	0.309572	0.357	-1.485	-3.882	0.000103559	0.000214366
SAM23877_RS16365	NZ_CP012382.1	3693492	3694268	-	777	NA	NA	NA	NA	NA	WP_053133188.1	WP_053133188.1	A0A0K2AU46	2-C-methyl-D-erythritol 4-phosphate cytidylyltransferase	2-C-methyl-D-erythritol 4-phosphate cytidylyltransferase (EC 2.7.7.60) (4-diphosphocytidyl-2C-methyl-D-erythritol synthase) (MEP cytidylyltransferase) (MCT)	485	265	186	294	92	395	384	113	156	98	165	123	101	False	9.28883	8.4193	7.91091	8.56858	6.90317	7.65863	7.73905	7.31821	7.03644	6.99337	8.95273	8.99337	7.1969	2	2	2	2	1	2	2	1	1	1	2	2	1	0.748	-0.419	-1.579	0.114344	0.242322	1.043	0.061	0.223	0.823502	0.907947	0.863	-0.213	-0.853	0.393567	0.578589	0.217	-2.201	-6.614	3.74988e-11	1.52267e-10
SAM23877_RS16370	NZ_CP012382.1	3694582	3695064	-	483	NA	NA	NA	NA	NA	WP_003953493.1	WP_003953493.1	A0A0K2ATT3	MULTISPECIES: CarD family transcriptional regulator	RNA polymerase-binding transcription factor CarD	19293	14572	13538	19364	69039	22042	20056	19460	20222	16021	27856	20778	12781	True_Repressed in HT (vs MM)	15.2858	14.8809	14.7747	15.2911	17.125	15.3536	15.8157	15.3927	14.6917	15.0177	15.3417	15.4779	15.2982	3	3	3	3	4	3	3	3	3	3	3	3	3	0.679	-0.558	-2.681	0.00735019	0.0292606	1.299	0.377	1.709	0.08748	0.223117	1.019	0.027	0.159	0.87403	0.94171	0.666	-0.586	-2.69	0.00713669	0.0114907
SAM23877_RS16375	NZ_CP012382.1	3695752	3696492	+	741	NA	NA	NA	NA	NA	WP_053133191.1	WP_053133191.1	A0A0K2AUF3	hypothetical protein	Lipoprotein	8792	6111	4226	3140	6669	11676	10665	682	6034	8573	5368	11052	9731	False	13.5346	13.0099	12.4779	12.0495	13.1359	12.9916	12.8229	13.8646	13.681	13.4982	13.8132	13.9438	9.8482	3	3	3	3	3	3	3	3	3	3	3	3	3	1.427	0.513	2.037	0.0416973	0.113845	0.921	-0.118	-0.454	0.649604	0.808952	1.624	0.7	2.579	0.00991266	0.0375971	1.104	0.143	0.484	0.628415	0.678777
SAM23877_RS16380	NZ_CP012382.1	3696595	3697275	-	681	NA	NA	NA	NA	NA	WP_030829297.1	WP_030829297.1	A0A0K2AUN6	MULTISPECIES: response regulator transcription factor	Sensory transduction protein regX3	788	5918	23335	6216	8641	1100	1063	4405	758	2545	1228	736	739	False	10.1782	13.0854	15.0645	13.1563	13.6314	10.1222	10.8175	10.0798	10.0857	11.8683	10.6096	10.6589	12.6595	3	3	3	3	3	3	3	3	3	3	3	3	3	0.987	-0.018	-0.065	0.948453	0.97818	1.287	0.364	1.111	0.266631	0.472016	0.984	-0.023	-0.079	0.937395	0.97373	0.943	-0.085	-0.179	0.857808	0.883695
SAM23877_RS16385	NZ_CP012382.1	3697272	3698543	-	1272	NA	NA	NA	NA	NA	WP_053133194.1	WP_053133194.1	A0A0K2AU71	ATP-binding protein	Signal-transduction histidine kinase senX3 (EC 2.7.13.3)	849	4702	11905	3774	7110	1106	923	6993	432	2498	974	576	572	False	9.38422	11.8523	13.1923	11.5352	12.4487	8.41112	9.58216	8.82533	8.81529	10.94	9.50465	9.76534	12.4248	2	3	3	3	3	2	2	2	2	3	2	3	3	1.143	0.193	0.652	NA	NA	1.545	0.627	1.721	NA	NA	1.152	0.204	0.663	NA	NA	0.696	-0.522	-1.023	NA	NA
SAM23877_RS16390	NZ_CP012382.1	3698767	3699456	+	690	NA	NA	NA	NA	NA	WP_053133197.1	WP_053133197.1	A0A0K2AU49	phosphate signaling complex protein PhoU	Phosphate-specific transport system accessory protein PhoU	306	3064	12082	5693	5998	219	199	6672	329	2050	432	528	447	False	8.79743	12.117	14.096	13.0106	13.0858	8.90165	9.29355	9.58246	9.34269	11.5374	8.17919	8.31669	13.2395	2	3	3	3	3	2	2	2	2	3	2	2	3	1.141	0.19	0.626	0.531261	0.700259	1.122	0.166	0.504	0.614265	0.784137	1.248	0.32	0.963	0.335419	0.515423	1.407	0.493	0.868	0.385331	0.441405
SAM23877_RS40245	NZ_CP012382.1	3699627	3699782	+	156	NA	NA	NA	NA	NA	WP_167355231.1	WP_167355231.1	NA	hypothetical protein	NA	34	397	1605	2366	1051	20	23	1217	90	391	45	77	285	False	7.80967	11.317	13.3296	13.8892	12.7193	9.18818	8.20394	8.96578	10.8403	11.2951	7.26534	7.0727	12.9307	2	3	3	3	3	2	2	2	3	3	1	1	3	2.11	1.077	2.543	NA	NA	0.713	-0.487	-1.374	NA	NA	0.932	-0.101	-0.328	NA	NA	7.346	2.877	5.298	NA	NA
SAM23877_RS16395	NZ_CP012382.1	3699901	3700149	+	249	NA	NA	NA	NA	NA	WP_053133200.1	WP_053133200.1	A0A0K2AUF8	SCO4226 family nickel-binding protein	Uncharacterized protein	58	288	928	1521	611	85	45	2438	111	311	28	78	331	True_Induced in HT (vs MM)	7.88843	10.1807	11.8653	12.5775	11.2632	8.81314	6.86376	8.30956	10.3808	10.2912	7.52934	8.43205	13.2579	2	3	3	3	3	2	1	2	3	3	2	2	3	2.176	1.122	2.826	0.00470689	0.0201783	0.387	-1.369	-3.05	0.00228588	0.0147511	0.828	-0.272	-0.893	0.371764	0.554346	5.164	2.368	5.069	4.0072e-07	1.08861e-06
SAM23877_RS16400	NZ_CP012382.1	3700261	3700602	+	342	NA	NA	NA	NA	NA	WP_053133203.1	WP_053133203.1	A0A0K2AUP1	hypothetical protein	Putative integral membrane protein	23	98	286	677	418	80	44	3598	32	603	71	134	208	True_Induced in HT (vs MM)	6.13289	8.17729	9.71284	10.9531	10.2587	6.59233	7.71786	8.62475	9.25529	10.7863	7.03978	7.88778	13.3613	1	2	3	3	3	1	2	2	2	3	1	2	3	4.813	2.267	3.669	0.00024346	0.00160658	1.441	0.527	1.435	0.151267	0.326654	2.653	1.408	2.813	0.00490155	0.0215828	7.721	2.949	5.005	5.57253e-07	1.4835e-06
SAM23877_RS16405	NZ_CP012382.1	3700674	3701294	+	621	NA	NA	NA	NA	NA	WP_053133206.1	WP_053133206.1	A0A0K2AU75	dihydrofolate reductase family protein	Riboflavin biosynthesis protein RibD	6	53	175	283	283	24	18	2059	18	722	48	125	136	True_Induced in HT (vs MM)	3.49469	6.44222	8.14677	8.83708	8.83708	4.93526	6.30204	7.66461	7.78537	10.1852	4.93526	5.33119	11.6958	0	1	2	2	2	0	1	2	1	3	1	1	3	5.351	2.42	3.739	0.000184986	0.00126292	1.528	0.612	1.605	0.108602	0.258972	4.535	2.181	3.58	0.000343532	0.00239551	18.622	4.219	6.658	2.77699e-11	1.13966e-10
SAM23877_RS16410	NZ_CP012382.1	3701351	3701614	-	264	NA	NA	NA	NA	NA	WP_053142549.1	WP_053142549.1	A0A0K2AU52	hypothetical protein	Uncharacterized protein	344	453	640	283	86	474	528	121	57	62	57	73	63	False	10.3518	10.7479	11.2456	10.0711	8.36433	7.77937	7.77937	8.13084	7.92139	7.89867	10.9685	10.8132	8.85213	3	3	3	3	2	2	2	2	2	2	3	3	2	1.064	0.089	0.354	0.723399	0.845644	0.989	-0.016	-0.059	0.95276	0.976687	1.156	0.209	0.832	0.405296	0.589937	0.195	-2.356	-7.297	2.93493e-13	1.41609e-12
SAM23877_RS16415	NZ_CP012382.1	3701684	3702703	-	1020	NA	NA	NA	NA	NA	WP_053133209.1	WP_053133209.1	A0A0K2ATU1	SRPBCC family protein	Polyketide_cyc domain-containing protein	38	30	24	32	580	38	34	234	390	215	301	363	150	True_Repressed in HT (vs MM)	5.25683	4.92563	4.61529	5.01582	9.15383	8.58246	8.20984	8.47923	7.20984	7.72632	5.10071	5.25683	7.84795	1	0	0	0	2	2	2	2	1	2	1	1	2	0.483	-1.051	-3.068	0.00215339	0.0105581	0.855	-0.226	-0.768	0.44275	0.645608	0.957	-0.064	-0.245	0.806244	0.897383	3.789	1.922	4.876	1.08006e-06	2.79285e-06
SAM23877_RS16420	NZ_CP012382.1	3702707	3703405	-	699	NA	NA	NA	NA	NA	WP_053133212.1	WP_053133212.1	A0A0K2AUG3	hypothetical protein	Uncharacterized protein	10	7	12	14	247	12	7	167	154	69	154	139	62	False	3.97607	3.51664	4.21708	4.42353	8.47083	7.79276	7.79276	7.64592	6.49392	6.64592	3.51664	4.21708	7.90895	0	0	0	0	2	2	2	2	1	1	0	0	2	0.563	-0.83	-2.244	0.0248237	0.0761601	0.999	-0.001	-0.003	0.997833	0.999542	0.948	-0.076	-0.258	0.796576	0.891389	5.508	2.462	4.669	3.02782e-06	7.45222e-06
SAM23877_RS16425	NZ_CP012382.1	3703759	3704403	+	645	NA	NA	NA	NA	NA	WP_053133215.1	WP_107408731.1	A0A0K2AUP5	DUF5994 family protein	Uncharacterized protein	128	91	80	356	374	223	115	1925	29	69	34	37	23	False	7.64386	7.15619	6.97248	9.11241	9.18338	5.53952	5.76191	5.88056	5.21759	6.76191	7.49061	8.43998	11.544	2	1	1	2	2	1	1	1	0	1	2	2	3	0.893	-0.164	-0.54	0.589187	0.745994	1.066	0.093	0.285	0.77563	0.884903	1.11	0.151	0.477	0.633265	0.780102	0.203	-2.3	-4.053	5.05156e-05	0.000108375
SAM23877_RS16430	NZ_CP012382.1	3704409	3704702	+	294	NA	NA	NA	NA	NA	WP_053142551.1	WP_053142551.1	A0A0K2AU80	hypothetical protein	Secreted protein	3	3	6	23	34	4	5	254	1	1	3	2	0	False	3.76611	3.76611	4.57347	6.35107	6.89539	2.76611	3.76611	3.35107	1.76611	2.76611	4.35107	4.08804	9.76047	0	0	0	1	1	0	0	0	0	0	0	0	3	0.685	-0.546	-1.245	0.213076	0.382061	1.245	0.316	0.901	0.367749	0.580217	1.047	0.067	0.187	0.85197	0.926226	0.212	-2.241	-2.324	0.0201081	0.0300695
SAM23877_RS16435	NZ_CP012382.1	3704870	3705910	-	1041	NA	NA	NA	NA	NA	WP_053133218.1	WP_053133218.1	A0A0K2AU56	acyl-CoA desaturase	Delta fatty acid desaturase	32	54	24	110	199	35	45	436	26	78	20	138	38	False	4.98642	5.72339	4.58589	6.73645	7.58589	4.69692	4.33435	7.06097	5.22743	6.24581	5.46559	5.11195	8.71352	1	1	0	1	2	0	0	1	0	1	1	1	2	1.15	0.202	0.648	0.517157	0.689372	0.914	-0.13	-0.388	0.697673	0.838801	3.387	1.76	3.121	0.00180436	0.00953753	1.133	0.18	0.297	0.766205	0.804635
SAM23877_RS16440	NZ_CP012382.1	3706083	3706502	-	420	NA	NA	NA	NA	NA	WP_053133221.1	WP_053133221.1	A0A0K2ATU5	DUF5994 family protein	Uncharacterized protein	6	5	1	33	80	6	6	238	8	7	15	37	6	False	4.05889	3.8365	2.25154	6.339	7.59139	4.42146	5.25154	6.49947	4.05889	4.25154	4.05889	4.05889	9.15241	0	0	0	1	2	0	0	1	0	0	0	0	2	0.851	-0.233	-0.723	0.469481	0.649698	1.284	0.361	1.033	0.30155	0.511644	2.74	1.454	2.837	0.00455123	0.0203714	0.837	-0.256	-0.397	0.691103	0.735827
SAM23877_RS16445	NZ_CP012382.1	3706970	3707728	-	759	NA	NA	NA	NA	NA	WP_053133225.1	WP_053133225.1	A0A0K2AUG6	GntR family transcriptional regulator	Putative GntR-family regulatory protein	1264	1877	676	162	94	2412	3475	209	61	65	142	82	85	False	10.7027	11.2728	9.80084	7.74656	6.96768	6.35202	7.5577	6.77287	6.82409	6.44222	12.161	11.6344	8.11207	3	3	3	2	1	1	1	1	1	1	3	3	2	1.203	0.266	0.93	0.352352	0.54097	1.716	0.779	2.18	0.0292235	0.103374	1.179	0.237	0.815	0.41498	0.599452	0.074	-3.758	-8.661	4.68405e-18	3.30599e-17
SAM23877_RS16450	NZ_CP012382.1	3708087	3708524	+	438	NA	NA	NA	NA	NA	WP_053133229.1	WP_053133229.1	A0A0K2AUP9	ATP-binding protein	HATPase_c domain-containing protein	22	17	11	8	2	13	10	2	13	9	6	7	14	False	5.71456	5.36092	4.77596	4.36092	2.77596	4.99835	3.99835	4.191	5.09789	4.51293	4.65043	4.99835	2.77596	1	1	0	0	0	0	0	0	0	0	0	1	0	1.008	0.012	0.042	0.966831	0.98959	0.71	-0.493	-1.384	0.166384	0.348399	0.753	-0.409	-1.213	0.224966	0.393812	0.625	-0.678	-1.437	0.150693	0.191213
SAM23877_RS16455	NZ_CP012382.1	3708676	3708972	+	297	NA	NA	NA	NA	NA	WP_053133232.1	WP_053133232.1	A0A0K2AU85	ribosomal protein L7/L12	Ribosomal protein L7/L12	107	146	152	144	342	116	158	575	152	78	240	73	88	False	8.50635	8.95114	9.00885	8.93137	10.1735	9.00885	9.66435	7.96092	8.2272	8.05525	9.06435	8.62183	10.9214	2	2	2	2	3	2	2	2	2	2	2	2	3	0.741	-0.433	-1.413	0.157581	0.305655	1.28	0.356	1.101	0.27098	0.477308	0.637	-0.65	-1.885	0.0594112	0.148936	0.835	-0.259	-0.56	0.575242	0.629158
SAM23877_RS16460	NZ_CP012382.1	3709052	3709813	-	762	NA	NA	NA	NA	NA	WP_053133235.1	WP_053133235.1	A0A0K2AU60	phosphoglyceromutase	2,3-bisphosphoglycerate-dependent phosphoglycerate mutase (BPG-dependent PGAM) (PGAM) (Phosphoglyceromutase) (dPGM) (EC 5.4.2.11)	4155	3324	4682	5022	9226	3703	3510	1874	5512	6873	9896	7418	4898	False	12.4131	12.0913	12.5854	12.6865	13.5638	12.8208	13.6649	13.2491	12.6504	13.1391	12.1698	12.247	11.2648	3	3	3	3	3	3	3	3	3	3	3	3	3	0.926	-0.111	-0.446	0.655409	0.795045	1.514	0.599	2.025	0.0428602	0.135918	1.219	0.286	1.126	0.260128	0.434196	1.172	0.229	0.697	0.486099	0.541965
SAM23877_RS16465	NZ_CP012382.1	3710007	3711341	+	1335	NA	NA	NA	NA	NA	WP_053133237.1	WP_053133237.1	A0A0K2ATU9	MFS transporter	Integral membrane transport protein	242	184	173	166	50	200	190	189	264	130	135	141	136	True_Repressed in HT (vs MM)	7.50797	7.11454	7.0261	6.96686	5.25559	7.63301	6.67062	6.73291	6.68119	6.61658	7.16059	7.23421	7.15302	2	1	1	1	0	2	1	1	1	1	1	1	1	0.593	-0.755	-2.914	0.00357157	0.016135	0.593	-0.754	-2.703	0.00687559	0.0343584	0.6	-0.736	-2.766	0.00566824	0.0243281	0.571	-0.807	-2.857	0.00427198	0.00714279
SAM23877_RS16470	NZ_CP012382.1	3711494	3711931	-	438	NA	NA	NA	NA	NA	WP_053133240.1	WP_053133240.1	A0A0K2AUH1	DUF2000 domain-containing protein	Uncharacterized protein	472	304	38	12	61	72	99	42	17	33	30	32	27	False	10.0767	9.44366	6.4764	4.89144	7.14519	5.36092	6.14519	6.23539	5.99835	6.27846	7.83485	7.38082	6.61726	3	2	1	0	1	1	1	1	1	1	2	2	1	1.238	0.308	0.977	0.328639	0.515454	1.329	0.41	1.175	0.240136	0.442984	1.397	0.483	1.37	0.170711	0.323992	0.066	-3.922	-7.021	2.20205e-12	9.94189e-12
SAM23877_RS16475	NZ_CP012382.1	3711981	3712790	+	810	NA	NA	NA	NA	NA	WP_053133242.1	WP_053133242.1	A0A0K2AUQ4	AraC family transcriptional regulator	Putative AraC-family transcriptional regulator	108	99	92	68	31	106	136	47	44	25	69	24	23	False	7.07219	6.94786	6.84316	6.41253	5.30401	5.79586	6.43329	4.94786	4.88897	5.00445	7.40204	7.04547	5.88897	1	1	1	1	1	1	1	0	0	0	1	1	1	0.659	-0.601	-1.973	0.04851	0.127149	1.353	0.436	1.448	0.147663	0.321967	0.689	-0.538	-1.749	0.0802653	0.185609	0.221	-2.178	-5.549	2.87446e-08	8.75277e-08
SAM23877_RS16480	NZ_CP012382.1	3712804	3713304	-	501	NA	NA	NA	NA	NA	WP_053133245.1	WP_053133245.1	A0A0K2AU89	YbjN domain-containing protein	Uncharacterized protein	501	338	314	293	366	511	467	191	518	420	702	408	286	True_Repressed in HT (vs MM)	9.96866	9.40226	9.29633	9.19679	9.51675	10.0167	10.4545	9.67307	9.16202	9.71479	9.86748	9.99712	8.58208	3	2	2	2	2	3	3	2	2	2	3	3	2	0.595	-0.749	-3.705	0.000210998	0.00141798	1.29	0.368	1.786	0.0741643	0.199505	0.826	-0.276	-1.518	0.129052	0.263996	0.576	-0.796	-3.946	7.94506e-05	0.000166682
SAM23877_RS16485	NZ_CP012382.1	3713297	3714670	-	1374	NA	NA	NA	NA	NA	WP_053133248.1	WP_053133248.1	A0A0K2AU64	D-inositol-3-phosphate glycosyltransferase	D-inositol-3-phosphate glycosyltransferase (EC 2.4.1.250) (N-acetylglucosamine-inositol-phosphate N-acetylglucosaminyltransferase) (GlcNAc-Ins-P N-acetylglucosaminyltransferase)	197	95	118	140	870	334	290	328	1992	595	1508	346	667	True_Repressed in HT (vs MM)	7.17097	6.12658	6.43644	6.68117	9.30815	10.5023	10.101	7.98041	8.92532	8.76079	7.72649	7.92964	7.90356	1	1	1	1	2	3	3	2	2	2	2	2	2	0.364	-1.458	-5.201	1.9812e-07	2.6851e-06	0.811	-0.302	-1.22	0.22229	0.421696	0.182	-2.46	-8.266	1.38484e-16	8.36057e-15	3.297	1.721	6.414	1.42196e-10	5.45376e-10
SAM23877_RS16490	NZ_CP012382.1	3715071	3715808	+	738	NA	NA	NA	NA	NA	WP_053142553.1	WP_053142553.1	A0A0K2ATV2	hypothetical protein	Uncharacterized protein	172	152	97	43	68	219	253	69	50	49	66	74	43	False	7.87294	7.6957	7.05302	5.89774	6.54683	6.11073	6.5044	6.66713	5.89774	6.08216	8.42699	8.21967	6.56759	2	2	1	1	1	1	1	1	1	1	2	2	1	0.892	-0.165	-0.661	0.508473	0.682511	1.19	0.251	0.93	0.352339	0.563629	1.309	0.388	1.51	0.131069	0.26685	0.259	-1.951	-6.349	2.16814e-10	8.15564e-10
SAM23877_RS16495	NZ_CP012382.1	3715988	3717094	+	1107	NA	NA	NA	NA	NA	WP_079030247.1	WP_079030247.1	A0A0K2AUH6	NlpC/P60 family protein	Putative NLP/P60-family secreted protein	611	549	562	693	704	663	665	2126	1417	968	818	822	928	False	9.11073	8.95663	8.99034	9.29214	9.31482	10.323	9.53106	9.53809	9.71288	9.7737	9.23272	9.22838	10.9079	2	2	2	2	2	3	2	2	2	2	2	2	3	0.721	-0.472	-2.008	0.0446324	0.119358	0.651	-0.619	-2.372	0.0176919	0.0708584	0.638	-0.648	-2.581	0.00983892	0.0374145	1.505	0.59	2.214	0.026813	0.0393628
SAM23877_RS16500	NZ_CP012382.1	3717366	3718775	+	1410	NA	NA	NA	NA	NA	WP_053133251.1	WP_053133251.1	A0A0K2AUQ9	SpoIIE family protein phosphatase	Response regulatory domain-containing protein	666	657	785	490	614	647	636	171	526	473	828	518	468	False	8.88585	8.86625	9.12269	8.44388	8.76875	8.54596	9.19953	8.5239	8.37775	8.39305	8.81945	8.84415	6.93057	2	2	2	2	2	2	2	2	2	2	2	2	1	0.917	-0.125	-0.589	0.556128	0.71903	1.433	0.519	2.128	0.0333019	0.113612	0.989	-0.016	-0.084	0.932771	0.970519	0.709	-0.496	-2.012	0.0441967	0.0623036
SAM23877_RS16505	NZ_CP012382.1	3718872	3719207	-	336	NA	NA	NA	NA	NA	WP_162492107.1	WP_162492107.1	A0A0K2AU93	DUF2516 family protein	Putative membrane protein	1669	2037	2367	3048	854	1767	1662	2469	700	774	659	812	621	False	12.2791	12.5664	12.7829	13.1476	11.3132	11.0267	10.9398	11.2406	10.8542	11.1715	12.273	12.3614	12.8438	3	3	3	3	3	3	3	3	3	3	3	3	3	0.912	-0.133	-0.643	0.519961	0.691609	0.955	-0.067	-0.289	0.772564	0.88274	1.11	0.151	0.787	0.431278	0.615329	0.377	-1.406	-5.907	3.48058e-09	1.16846e-08
SAM23877_RS16510	NZ_CP012382.1	3719324	3719920	-	597	NA	NA	NA	NA	NA	WP_053133254.1	WP_053133254.1	A0A0K2AU69	hypothetical protein	Uncharacterized protein	851	2685	10522	21476	13835	1193	958	2648	3999	6319	5088	3295	3517	False	10.4789	12.1354	14.1055	15.1347	14.5003	12.71	13.0574	12.4307	12.5247	13.3699	10.6496	10.9658	12.1154	3	3	3	3	3	3	3	3	3	3	3	3	3	0.925	-0.112	-0.425	0.670725	0.805862	1.158	0.212	0.728	0.466825	0.66415	0.89	-0.168	-0.64	0.522238	0.693266	3.916	1.969	5.241	1.59462e-07	4.50802e-07
SAM23877_RS16515	NZ_CP012382.1	3719997	3720500	-	504	NA	NA	NA	NA	NA	WP_053133257.1	WP_053133257.1	A0A0K2ATV7	helix-turn-helix domain-containing protein	Putative DNA-binding protein	606	1825	5034	7232	27846	1516	895	1496	6436	12972	15282	6115	4074	False	10.2341	11.823	13.2863	13.8089	15.7537	13.6407	14.8881	13.5669	12.9811	14.6517	10.7959	11.5555	11.5364	3	3	3	3	3	3	3	3	3	3	3	3	3	0.757	-0.402	-1.41	0.158684	0.307127	1.808	0.855	2.436	0.0148593	0.0624339	0.971	-0.042	-0.157	0.875156	0.942224	6.251	2.644	6.563	5.28287e-11	2.1146e-10
SAM23877_RS16520	NZ_CP012382.1	3720647	3721006	-	360	NA	NA	NA	NA	NA	WP_053133260.1	WP_053133260.1	A0A0K2AUI1	helix-turn-helix transcriptional regulator	Putative HTH-type transcriptional regulator YtcD	391	730	1210	1062	1607	886	663	869	580	605	581	633	464	False	10.0886	10.9877	11.7159	11.5279	12.125	10.6563	10.6588	10.7823	10.335	10.7171	10.849	11.2667	11.2388	3	3	3	3	3	3	3	3	3	3	3	3	3	0.854	-0.227	-0.955	0.339552	0.52719	1.001	0.002	0.008	0.993824	0.997233	1.059	0.083	0.38	0.703858	0.831046	1.181	0.24	0.819	0.412969	0.469503
SAM23877_RS16525	NZ_CP012382.1	3721057	3721947	+	891	NA	NA	NA	NA	NA	WP_053133270.1	WP_053133270.1	A0A0K2AUR4	NAD(P)-binding domain-containing protein	NAD_binding_2 domain-containing protein	29	33	20	119	19	22	17	182	18	10	18	7	20	False	5.07339	5.25397	4.55882	7.07339	4.48843	4.41443	4.41443	3.1665	4.55882	3.62593	4.33643	4.69006	7.6822	1	1	0	1	0	0	0	0	0	0	0	1	2	1.043	0.06	0.211	0.832886	0.913685	0.977	-0.034	-0.109	0.913177	0.955786	0.56	-0.837	-2.111	0.0347881	0.0996576	0.722	-0.471	-1.036	0.300325	0.354022
SAM23877_RS16530	NZ_CP012382.1	3722070	3723125	-	1056	NA	NA	NA	NA	NA	WP_244902952.1	WP_053133273.1	A0A0K2AU98	aminoglycoside phosphotransferase family protein	APH domain-containing protein	431	506	368	168	248	584	790	258	480	288	208	296	416	False	8.67628	8.90723	8.44887	7.32227	7.88139	8.83128	7.62875	8.13571	8.62529	8.09632	9.54892	9.11368	7.9382	2	2	2	1	2	2	2	2	2	2	2	2	2	0.9	-0.152	-0.703	0.482242	0.661058	0.491	-1.025	-3.716	0.000202512	0.0021381	0.672	-0.573	-2.378	0.0173842	0.0585216	0.969	-0.046	-0.181	0.856143	0.882105
SAM23877_RS16535	NZ_CP012382.1	3723340	3724080	-	741	NA	NA	NA	NA	NA	WP_244903067.1	WP_079030249.1	A0A0K2AU72	HAD hydrolase-like protein	Hydrolase	179	184	110	155	175	207	220	301	246	131	124	111	102	True_Repressed in HT (vs MM)	7.92431	7.96384	7.22687	7.71786	7.89189	8.38082	7.39824	7.23981	7.11896	7.47685	8.22036	8.13289	8.67086	2	2	1	2	2	2	1	1	1	1	2	2	2	0.468	-1.094	-4.32	1.56381e-05	0.000140859	0.563	-0.828	-3.213	0.00131314	0.00966408	0.492	-1.025	-4.06	4.90514e-05	0.000462946	0.589	-0.764	-3.036	0.00239348	0.00414321
SAM23877_RS16540	NZ_CP012382.1	3724080	3724895	-	816	NA	NA	NA	NA	NA	WP_244903068.1	WP_053133276.1	A0A0K2ATW1	GntR family transcriptional regulator	Putative GntR-family transcriptional regulator	289	176	86	202	490	321	280	575	806	332	254	320	339	True_Repressed in HT (vs MM)	8.47327	7.76096	6.7363	7.95869	9.23294	9.94978	8.28771	8.61979	8.70275	8.67274	8.42779	8.62428	9.46328	2	2	1	2	2	3	2	2	2	2	2	2	2	0.472	-1.084	-4.076	4.57236e-05	0.0003703	0.351	-1.511	-4.945	7.60181e-07	1.80923e-05	0.44	-1.184	-4.342	1.41193e-05	0.000156749	1.165	0.221	0.819	0.412673	0.469267
SAM23877_RS41270	NZ_CP012382.1	3724786	3725049	-	264	NA	NA	NA	PSEUDOGENE	NA	NA	NA	NA	NA	NA	91	51	20	53	185	84	64	130	138	53	56	71	49	True_Repressed in HT (vs MM)	8.44495	7.62183	6.31371	7.67628	9.46055	9.04033	7.75428	8.09132	7.56525	7.67628	7.94376	8.33078	8.95481	2	2	1	1	2	2	2	2	1	2	2	2	2	0.408	-1.292	-4.042	5.29871e-05	0.000423955	0.483	-1.05	-3.29	0.001001	0.00774011	0.59	-0.761	-2.672	0.00754037	0.0304491	0.547	-0.871	-2.712	0.00668325	0.0108011
SAM23877_RS16545	NZ_CP012382.1	3725104	3725292	+	189	NA	NA	NA	NA	NA	WP_053133279.1	WP_053133279.1	A0A0K2AUI5	hypothetical protein	Uncharacterized protein	8	10	34	58	210	9	6	744	8	17	6	23	14	False	5.57347	5.86297	7.53282	8.28618	10.1246	5.57347	5.2109	6.9885	6.31043	6.57347	5.2109	5.72547	11.9446	1	1	1	2	3	1	0	1	1	1	1	1	3	1.233	0.303	0.923	0.35594	0.544077	0.9	-0.152	-0.451	0.651965	0.810311	1.682	0.75	1.819	0.0688984	0.166161	1.706	0.771	1.255	0.209551	0.257419
SAM23877_RS16550	NZ_CP012382.1	3725304	3726215	-	912	NA	NA	NA	NA	NA	WP_079030251.1	WP_079030251.1	A0A0K2AUR7	GntR family transcriptional regulator	F23b	631	383	134	311	2176	791	587	891	910	460	870	528	559	False	9.43668	8.71786	7.20971	8.4183	11.221	9.9642	9.89942	9.18002	9.26218	8.98152	9.33257	9.76225	9.93379	2	2	1	2	3	3	3	2	2	2	2	3	3	0.723	-0.469	-1.702	0.0887469	0.19966	0.972	-0.042	-0.147	0.8828	0.939539	0.681	-0.555	-1.902	0.0571458	0.144948	0.89	-0.168	-0.474	0.635324	0.68543
SAM23877_RS16555	NZ_CP012382.1	3726370	3726555	+	186	NA	NA	NA	NA	NA	WP_053133286.1	WP_053133286.1	A0A0K2AUA3	hypothetical protein	Uncharacterized protein	283	244	113	954	51113	736	950	7927	2620	5924	485	6413	4291	False	10.5764	10.3633	9.25952	12.326	18.0681	13.7825	11.3514	15.0736	14.4941	14.9592	12.3199	11.9521	15.3794	3	3	2	3	4	3	3	3	3	3	3	3	3	1.274	0.349	1.128	0.259255	0.440228	0.291	-1.78	-3.514	0.000441653	0.00400109	1.712	0.776	2.048	0.0405648	0.111618	13.183	3.721	6.949	3.69181e-12	1.63844e-11
SAM23877_RS16560	NZ_CP012382.1	3726714	3727970	-	1257	NA	NA	NA	NA	NA	WP_053133288.1	WP_053133288.1	A0A0K2AU77	GNAT family N-acetyltransferase	Uncharacterized N-acetyltransferase SAM23877_3507 (EC 2.3.1.-)	700	541	526	427	133	325	345	456	318	183	766	180	325	False	9.12329	8.75216	8.71167	8.41148	6.7361	7.98743	9.2531	7.16986	8.01874	7.19358	8.10464	8.01874	8.50607	2	2	2	2	1	2	2	1	2	1	2	2	2	1.017	0.024	0.109	0.913233	0.958589	2.132	1.092	3.907	9.35666e-05	0.0011346	0.625	-0.677	-2.678	0.00739942	0.0299627	0.473	-1.081	-4.166	3.09499e-05	6.78539e-05
SAM23877_RS16565	NZ_CP012382.1	3728136	3729182	-	1047	NA	NA	NA	NA	NA	WP_053133292.1	WP_053133292.1	A0A0K2ATW6	asparaginase	Uncharacterized protein	651	460	393	523	276	461	493	448	140	232	315	268	174	False	9.28247	8.78236	8.55579	8.96716	8.04748	7.07329	8.23752	8.0052	7.38495	7.79792	8.88211	8.78549	8.74431	2	2	2	2	2	1	2	2	1	2	2	2	2	1.154	0.207	0.871	0.383855	0.570812	1.926	0.946	3.219	0.00128655	0.00951833	1.687	0.754	2.775	0.00552251	0.0237865	0.273	-1.872	-6.568	5.11496e-11	2.04963e-10
SAM23877_RS16570	NZ_CP012382.1	3729274	3729894	-	621	NA	NA	NA	NA	NA	WP_053133295.1	WP_053133295.1	A0A0K2AUJ0	hypothetical protein	Aerial mycelium formation protein	415	686	1944	2635	2010	782	778	1334	1294	1259	1576	1377	1562	False	9.38777	10.1115	11.6129	12.0515	11.661	11.0261	11.3103	11.1157	11.2974	10.9865	10.2928	10.3002	11.07	2	3	3	3	3	3	3	3	3	3	3	3	3	1.13	0.176	0.697	0.485582	0.664037	1.137	0.185	0.667	0.504676	0.695316	1.039	0.055	0.229	0.818636	0.904496	3.612	1.853	5.508	3.62755e-08	1.09275e-07
SAM23877_RS16575	NZ_CP012382.1	3730063	3730488	+	426	NA	NA	NA	NA	NA	WP_053133298.1	WP_053133298.1	A0A0K2AUS2	D-aminoacyl-tRNA deacylase	D-aminoacyl-tRNA deacylase (DTD) (EC 3.1.1.96) (Gly-tRNA(Ala) deacylase) (EC 3.1.1.-)	423	828	498	146	56	956	1325	139	22	35	23	34	18	False	9.959	10.9263	10.194	8.43075	7.06396	5.75464	5.81604	6.36036	5.479	6.401	11.6039	11.1334	8.36036	3	3	3	2	1	1	1	1	0	1	3	3	2	0.879	-0.186	-0.633	0.526925	0.697917	1.022	0.031	0.098	0.921924	0.959565	1.235	0.305	0.981	0.326675	0.508602	0.045	-4.46	-8.958	3.3104e-19	2.54552e-18
SAM23877_RS16580	NZ_CP012382.1	3730519	3731484	-	966	NA	NA	NA	NA	NA	WP_053133301.1	WP_053133301.1	A0A0K2AUA6	folate-binding protein YgfZ	Folate-dependent protein for Fe/S cluster synthesis/repair in oxidative stress	1980	1589	1511	1653	3293	2347	2051	1976	1064	1628	1546	1754	983	False	11.0019	10.6847	10.6121	10.7416	11.7355	10.1065	10.6452	10.8272	9.99242	10.7197	11.0527	11.2471	10.999	3	3	3	3	3	3	3	3	3	3	3	3	3	0.943	-0.084	-0.392	0.694998	0.824584	1.333	0.415	1.688	0.0913202	0.229067	1.512	0.597	2.478	0.0132129	0.0471982	0.503	-0.99	-3.892	9.95401e-05	0.000206457
SAM23877_RS16585	NZ_CP012382.1	3731494	3731931	-	438	NA	NA	NA	NA	NA	WP_053133304.1	WP_053133304.1	A0A0K2AU81	transcriptional repressor	Nickel uptake regulation protein NUR / Ferric uptake regulation protein FUR	2075	1537	1194	879	892	2706	2605	937	516	648	681	743	515	False	12.2106	11.7778	11.4138	10.9724	10.9935	10.205	10.6046	10.7302	10.2022	10.5331	12.5386	12.5935	11.0644	3	3	3	3	3	3	3	3	3	3	3	3	3	0.998	-0.003	-0.019	0.98454	0.996407	1.265	0.339	1.663	0.09629	0.23813	1.377	0.461	2.384	0.0171278	0.0578718	0.251	-1.993	-10.284	8.31186e-25	9.13055e-24
SAM23877_RS16590	NZ_CP012382.1	3731948	3732523	-	576	NA	NA	NA	NA	NA	WP_053133307.1	WP_053133307.1	A0A0K2ATW9	FABP family protein	UPF0678 fatty acid-binding protein-like protein SAM23877_3513	8516	5823	4533	4149	6837	9612	8656	3715	3060	3492	2702	4794	3159	False	13.852	13.3037	12.9424	12.8148	13.5352	12.3756	12.1962	13.0232	12.4216	12.5661	13.8755	14.0266	12.6554	3	3	3	3	3	3	3	3	3	3	3	3	3	1.026	0.037	0.2	0.84135	0.917332	0.903	-0.147	-0.704	0.481159	0.676997	1.486	0.571	2.787	0.00531927	0.0230881	0.375	-1.413	-6.892	5.5201e-12	2.41774e-11
SAM23877_RS16595	NZ_CP012382.1	3732776	3733138	+	363	NA	NA	NA	NA	NA	WP_053133310.1	WP_053133310.1	A0A0K2AUJ4	DsrE family protein	DrsE domain-containing protein	609	1366	602	261	306	1327	1670	233	196	75	208	380	185	False	10.7146	11.8788	10.698	9.49538	9.72405	9.08401	9.16932	10.0356	9.00112	7.70989	12.1685	11.837	9.33232	3	3	3	2	2	2	2	3	2	2	3	3	2	0.968	-0.047	-0.168	0.866854	0.930957	1.032	0.045	0.149	0.881731	0.939167	1.524	0.608	1.841	0.0655897	0.160031	0.322	-1.634	-3.724	0.000196086	0.000392718
SAM23877_RS16600	NZ_CP012382.1	3733188	3733463	-	276	NA	NA	NA	NA	NA	WP_053133313.1	WP_053133313.1	A0A0K2AUS7	DUF3099 domain-containing protein	Uncharacterized protein	225	139	156	92	69	268	263	278	45	33	148	13	20	False	9.67744	8.98654	9.15188	8.39642	7.98654	7.38082	9.07643	5.66461	6.24958	6.94472	9.90165	9.92872	9.98138	3	2	2	2	2	1	2	1	1	1	3	3	3	0.643	-0.637	-1.859	0.063	0.155007	2.275	1.186	2.826	0.0047167	0.0256514	0.438	-1.19	-2.732	0.00629917	0.0263548	0.101	-3.304	-6.516	7.19842e-11	2.84856e-10
SAM23877_RS16605	NZ_CP012382.1	3733549	3733836	-	288	NA	NA	NA	NA	NA	WP_053133316.1	WP_053133316.1	A0A0K2AUB1	DUF1416 domain-containing protein	Uncharacterized protein	2202	1523	8872	271	1140	6121	5356	634	1526	440	4926	69	175	True_Repressed in HT (vs MM)	12.9011	12.3695	14.9111	9.88332	11.9519	12.3723	14.0624	7.92514	9.25529	10.5805	14.1831	14.3756	11.1065	3	3	3	3	3	3	3	2	2	3	3	3	3	0.184	-2.445	-3.363	0.000770606	0.00437395	1.589	0.668	1.667	0.0955486	0.236881	0.067	-3.902	-4.785	1.70959e-06	2.42496e-05	0.106	-3.232	-4.394	1.1119e-05	2.57284e-05
SAM23877_RS16610	NZ_CP012382.1	3733877	3734722	-	846	NA	NA	NA	NA	NA	WP_053133320.1	WP_053133320.1	A0A0K2AU86	sulfurtransferase	Sulfurtransferase	6707	1745	22795	1158	7082	7301	15505	2431	16802	6319	49509	813	2828	False	12.9529	11.0111	14.7178	10.4199	13.0314	14.2777	15.8367	9.91016	11.7073	12.867	14.1618	13.0753	11.4892	3	3	3	3	3	3	3	3	3	3	3	3	3	0.4	-1.321	-2.282	0.0225007	0.0705989	1.387	0.472	1.264	0.206402	0.403444	0.092	-3.448	-3.877	0.000105752	0.000895159	0.507	-0.981	-1.236	0.216399	0.264968
SAM23877_RS16615	NZ_CP012382.1	3735138	3735875	-	738	NA	NA	NA	NA	NA	WP_053133322.1	WP_053133322.1	A0A0K2ATX4	DUF2993 domain-containing protein	Secreted protein	1005	795	832	411	205	1197	1173	3653	411	337	824	266	292	False	10.4127	10.0749	10.1405	9.12481	8.12481	9.12481	10.1266	8.499	8.63306	8.83919	10.6355	10.6647	12.2736	3	3	3	2	2	2	3	2	2	2	3	3	3	0.765	-0.387	-1.811	0.0701518	0.167069	1.82	0.864	3.529	0.000417326	0.00383012	0.697	-0.521	-2.328	0.0199179	0.0650426	0.297	-1.753	-7.566	3.86356e-14	2.01164e-13
SAM23877_RS16620	NZ_CP012382.1	3736015	3737478	-	1464	NA	NA	NA	NA	NA	WP_053133325.1	WP_053133325.1	A0A0K2AUJ9	hypothetical protein	Putative integral membrane protein	1085	847	661	436	538	1079	1144	549	445	493	754	558	498	False	9.53489	9.178	8.82077	8.22157	8.52423	8.25098	9.01042	8.57679	8.41298	8.39845	9.61122	9.5269	8.55337	2	2	2	2	2	2	2	2	2	2	2	2	2	1.102	0.14	0.839	0.40129	0.586402	1.599	0.678	3.51	0.000448695	0.00404703	1.207	0.271	1.638	0.101504	0.221671	0.464	-1.108	-6.392	1.63818e-10	6.24903e-10
SAM23877_RS16625	NZ_CP012382.1	3737481	3737735	-	255	NA	NA	NA	NA	NA	WP_053133327.1	WP_053133327.1	A0A0K2AUT2	MULTISPECIES: MoaD/ThiS family protein	Molybdenum cofactor biosynthesis protein MoaD	270	298	242	121	97	415	457	197	42	14	88	93	51	False	10.0536	10.1954	9.89624	8.90217	8.58614	7.3977	8.44716	8.52602	7.67187	5.87832	10.8106	10.6719	9.60079	3	3	3	2	2	1	2	2	1	1	3	3	2	1.091	0.125	0.423	0.672422	0.807106	1.452	0.538	1.499	0.133916	0.301451	1.57	0.651	1.772	0.0764592	0.17942	0.212	-2.238	-4.182	2.8882e-05	6.35108e-05
SAM23877_RS16630	NZ_CP012382.1	3737798	3738646	-	849	NA	NA	NA	NA	NA	WP_079030252.1	WP_079030252.1	A0A0K2AUB5	alpha/beta fold hydrolase	Hydrolase	172	147	88	57	90	230	266	86	134	87	162	82	71	True_Repressed in HT (vs MM)	7.67079	7.44562	6.7119	6.09414	6.74396	7.31298	7.58489	6.6112	6.40609	6.6956	8.29686	8.08791	6.67911	2	1	1	1	1	1	1	1	1	1	2	2	1	0.612	-0.707	-2.91	0.00360961	0.0162867	1.157	0.211	0.893	0.372054	0.584355	0.667	-0.583	-2.404	0.0162014	0.055538	0.43	-1.216	-4.743	2.10405e-06	5.25472e-06
SAM23877_RS16635	NZ_CP012382.1	3738904	3739683	+	780	NA	NA	NA	NA	NA	WP_053133332.1	WP_053133332.1	A0A0K2AU90	response regulator transcription factor	Transcriptional regulatory protein GlnR	787	1090	3209	5791	8263	1911	2394	5778	2372	4996	5322	863	996	True_Repressed in HT (vs MM)	9.98051	10.4499	12.0068	12.8583	13.3711	11.571	12.7365	10.1133	10.3199	12.6453	11.5843	11.2593	12.8551	3	3	3	3	3	3	3	3	3	3	3	3	3	0.516	-0.954	-3.006	0.00265069	0.0125817	1.795	0.844	2.564	0.0103491	0.0473054	0.436	-1.198	-3.501	0.000463386	0.00308291	1.254	0.326	0.912	0.362028	0.418982
SAM23877_RS16640	NZ_CP012382.1	3739738	3740760	+	1023	NA	NA	NA	NA	NA	WP_079030253.1	WP_079030253.1	A0A0K2ATX8	LacI family transcriptional regulator	HTH lacI-type domain-containing protein	1808	1993	1386	1141	2597	2725	3181	1715	1093	1221	1706	905	922	False	10.7882	10.9286	10.4049	10.1245	11.3104	10.0626	10.7044	9.79056	9.81738	10.2222	11.6029	11.3798	10.712	3	3	3	3	3	3	3	2	2	3	3	3	3	0.876	-0.19	-0.921	0.357031	0.544719	1.433	0.519	2.202	0.0276894	0.0996448	0.871	-0.199	-1.022	0.306706	0.486639	0.516	-0.956	-4.083	4.45467e-05	9.60207e-05
SAM23877_RS16645	NZ_CP012382.1	3740857	3741909	+	1053	NA	NA	NA	NA	NA	WP_053133337.1	WP_053133337.1	A0A0K2AUK4	trypsin-like peptidase domain-containing protein	Putative protease	48	28	14	11	47	232	267	10776	36	27	163	238	49	False	5.5402	4.78348	3.83239	3.51046	5.51046	5.13495	7.28305	7.82636	5.56935	4.73285	7.99158	7.78968	13.3212	1	0	0	0	1	0	1	2	0	0	2	2	3	1.163	0.218	0.717	0.473676	0.653546	2.779	1.475	3.039	0.00237299	0.0152193	5.186	2.375	4.114	3.88339e-05	0.000378747	1.031	0.044	0.082	0.934654	0.947101
SAM23877_RS16650	NZ_CP012382.1	3741982	3742722	+	741	NA	NA	NA	NA	NA	WP_053133340.1	WP_053133340.1	A0A0K2AUT7	response regulator transcription factor	Response regulator MprA	161	89	80	140	148	271	297	7733	44	94	104	183	65	False	7.7723	6.92431	6.7723	7.57201	7.65162	5.92431	7.1467	7.95602	6.47685	7.00231	8.65162	8.51992	13.3495	2	1	1	1	2	1	1	2	1	1	2	2	3	1.23	0.298	1.038	0.299452	0.483532	1.729	0.79	2.221	0.0263486	0.0963008	3.345	1.742	4.038	5.38502e-05	0.000503038	0.422	-1.246	-2.996	0.0027381	0.00469636
SAM23877_RS16655	NZ_CP012382.1	3742719	3744140	+	1422	NA	NA	NA	NA	NA	WP_053133343.1	WP_053133343.1	A0A0K2AUC0	HAMP domain-containing histidine kinase	Histidine kinase (EC 2.7.13.3)	166	119	103	133	136	380	400	6522	66	82	122	109	84	False	6.87578	6.39897	6.19252	6.55817	6.59011	5.55817	6.43459	6.27344	5.90147	5.86712	8.13954	8.06573	12.1634	1	1	1	1	1	1	1	1	1	1	2	2	3	1.147	0.198	0.71	0.477474	0.656123	1.45	0.536	1.642	0.100535	0.245942	1.367	0.451	1.474	0.14054	0.281244	0.524	-0.933	-2.276	0.0228638	0.0339403
SAM23877_RS16660	NZ_CP012382.1	3744151	3744357	-	207	NA	NA	NA	NA	NA	WP_053133346.1	WP_053133346.1	A0A0K2AU94	DUF397 domain-containing protein	Regulatory protein	283	227	257	155	82	305	337	84	42	47	71	51	32	False	10.422	10.1052	10.2835	9.5577	8.64734	7.69856	8.44222	7.97274	7.31669	7.85726	10.6732	10.5297	8.68169	3	3	3	2	2	2	2	2	1	2	3	3	2	0.81	-0.305	-1.124	0.261129	0.442792	1.41	0.496	1.672	0.0944974	0.235188	1.116	0.159	0.623	0.533609	0.701717	0.114	-3.128	-8.787	1.53891e-18	1.12982e-17
SAM23877_RS16665	NZ_CP012382.1	3744354	3745181	-	828	NA	NA	NA	NA	NA	WP_053133349.1	WP_053133349.1	A0A0K2ATY3	helix-turn-helix domain-containing protein	DNA-binding protein	90	106	198	324	1761	67	75	303	1348	1454	1072	1160	1144	False	6.78009	7.01376	7.90892	8.61659	11.0553	10.67	10.3397	10.4534	10.4334	10.7791	6.52022	6.35976	8.52022	1	1	2	2	3	3	3	3	3	3	1	1	2	0.902	-0.148	-0.573	0.566418	0.726458	0.866	-0.208	-0.729	0.465738	0.66341	0.912	-0.132	-0.523	0.600876	0.754976	11.969	3.581	9.837	7.81785e-23	7.69668e-22
SAM23877_RS16670	NZ_CP012382.1	3745308	3745598	+	291	NA	NA	NA	NA	NA	WP_053133352.1	WP_053133352.1	A0A0K2AUK8	hypothetical protein	Uncharacterized protein	33	29	40	34	34	30	33	67	18	19	14	15	27	False	6.86837	6.6878	7.13846	6.91019	6.91019	6.02884	5.6878	5.78091	6.58826	6.10284	6.86837	6.73511	7.86837	1	1	1	1	1	1	1	1	1	1	1	1	2	1.24	0.31	1.093	0.274423	0.456643	0.901	-0.15	-0.491	0.623141	0.79005	0.894	-0.162	-0.566	0.571109	0.732822	0.81	-0.304	-0.83	0.406807	0.463463
SAM23877_RS16675	NZ_CP012382.1	3745702	3746352	+	651	NA	NA	NA	NA	NA	WP_053133355.1	WP_053133355.1	A0A0K2AUU1	Uma2 family endonuclease	Uma2 domain-containing protein	67	103	112	65	171	106	161	89	484	205	282	583	766	False	6.70673	7.31971	7.43945	6.66366	8.04554	9.54111	8.76393	9.8091	10.2024	8.30577	7.95912	7.36074	7.11112	1	1	1	1	2	2	2	2	3	2	2	1	1	1.323	0.404	1.416	0.156767	0.304467	0.716	-0.482	-1.523	0.127758	0.291748	1.114	0.156	0.576	0.564692	0.728812	10.552	3.399	8.353	6.63474e-17	4.24774e-16
SAM23877_RS16680	NZ_CP012382.1	3746445	3748271	-	1827	NA	NA	NA	NA	NA	WP_053133358.1	WP_053133358.1	A0A0K2AUC5	bifunctional metallophosphatase/5\\'-nucleotidase	Secreted 5'-nucleotidase	267	1411	1309	2214	1159	107	60	985	230	1080	174	707	683	True_Induced in HT (vs MM)	7.19661	9.59405	9.48587	10.2436	9.31043	6.98227	6.58173	8.59813	8.54838	9.20867	5.06126	5.88541	9.07597	1	2	2	3	2	1	1	2	2	2	1	1	2	2.3	1.202	3.149	0.0016397	0.00844114	0.857	-0.222	-0.724	0.468936	0.66633	2.405	1.266	3.245	0.00117361	0.00673996	2.437	1.285	3.064	0.00218079	0.00379449
SAM23877_RS16685	NZ_CP012382.1	3748443	3749372	+	930	NA	NA	NA	NA	NA	WP_053133361.1	WP_053133361.1	A0A0K2AU99	mycothiol synthase	Mycothiol acetyltransferase (MSH acetyltransferase) (EC 2.3.1.189) (Mycothiol synthase)	523	289	212	392	206	365	322	305	257	286	331	304	321	False	9.13812	8.28461	7.83941	8.72308	7.79818	8.11592	8.47974	8.35736	8.43561	8.2696	8.44009	8.6204	8.36209	2	2	2	2	2	2	2	2	2	2	2	2	2	1.158	0.212	0.836	0.403414	0.588798	1.183	0.242	0.872	0.383442	0.595213	1.114	0.156	0.637	0.524403	0.695491	0.623	-0.682	-2.071	0.0383793	0.0546939
SAM23877_RS16690	NZ_CP012382.1	3749383	3750042	-	660	NA	NA	NA	NA	NA	WP_053133364.1	WP_162492154.1	A0A0K2ATY8	hypothetical protein	Putative ABC transport system transmembrane protein	13	21	10	14	20	14	25	11	6	5	8	2	1	False	4.40682	5.05889	4.05889	4.50635	4.99178	3.40682	3.76939	2.18442	1.59946	3.18442	5.2999	4.50635	4.18442	0	0	0	0	0	0	0	0	0	0	1	0	0	0.494	-1.018	-1.936	0.0528291	0.135901	1.089	0.123	0.369	0.712082	0.84623	0.579	-0.787	-1.727	0.0841821	0.192654	0.149	-2.745	-3.035	0.00240333	0.00415731
SAM23877_RS16695	NZ_CP012382.1	3750030	3751547	-	1518	NA	NA	NA	NA	NA	WP_053133367.1	WP_053133367.1	A0A0K2AUL2	hypothetical protein	Putative ABC transport system transmembrane protein	62	55	52	80	154	61	69	43	30	50	52	33	80	True_Induced in HT (vs MM)	5.37511	5.20518	5.12575	5.73768	6.67395	4.35202	5.12575	4.48529	5.73768	5.07025	5.52711	5.35202	4.85726	1	1	0	1	1	0	0	0	0	0	1	1	0	2.256	1.174	3.69	0.000224462	0.00149471	1.469	0.555	1.896	0.0580181	0.167082	1.057	0.081	0.326	0.744686	0.857628	1.291	0.369	1.29	0.197216	0.243974
SAM23877_RS16700	NZ_CP012382.1	3751544	3752404	-	861	NA	NA	NA	NA	NA	WP_053133370.1	WP_053133370.1	A0A0K2AUU6	ABC transporter ATP-binding protein	Putative ABC transport system ATP-binding protein	54	56	38	56	66	53	59	29	20	15	18	9	27	False	5.99727	6.0488	5.50132	6.0488	6.282	4.60823	4.46384	3.53784	5.02327	4.21591	6.12281	5.9708	5.12281	1	1	1	1	1	0	0	0	0	0	1	1	0	1.167	0.223	0.797	0.425307	0.609666	0.968	-0.046	-0.154	0.877966	0.937521	0.59	-0.76	-2.095	0.0361553	0.102489	0.504	-0.989	-2.637	0.0083528	0.0133109
SAM23877_RS16705	NZ_CP012382.1	3752455	3753318	-	864	NA	NA	NA	NA	NA	WP_053133374.1	WP_053133374.1	A0A0K2AUC9	hypothetical protein	Integral membrane protein	19	18	18	23	57	19	26	16	10	21	18	3	21	False	4.53282	4.45882	4.45882	4.79586	6.06888	3.67033	4.45882	2.2109	4.67033	4.67033	4.96578	4.53282	4.29836	0	0	0	0	1	0	0	0	0	0	1	0	0	1.524	0.608	1.866	0.0620884	0.153228	1.391	0.476	1.436	0.150937	0.326272	0.54	-0.888	-2.081	0.0374399	0.105273	1.051	0.072	0.192	0.847796	0.87521
SAM23877_RS16710	NZ_CP012382.1	3753315	3753857	-	543	NA	NA	NA	NA	NA	WP_053133377.1	WP_053133377.1	A0A0K2AUA4	RNA polymerase sigma factor	Sigma-70 family RNA polymerase sigma factor	15	14	24	22	176	28	25	14	40	37	36	11	20	False	4.88098	4.78787	5.52483	5.40454	8.34858	6.23853	6.09043	4.46594	5.27329	6.1289	5.58142	5.73896	4.78787	1	0	1	0	2	1	1	0	0	1	1	1	0	0.644	-0.636	-1.972	0.0486584	0.127447	0.926	-0.11	-0.367	0.713549	0.846827	0.354	-1.5	-3.373	0.000744277	0.00460758	1.343	0.425	0.952	0.341141	0.397328
SAM23877_RS16715	NZ_CP012382.1	3754554	3756794	+	2241	NA	NA	NA	NA	NA	WP_053133380.1	WP_053133380.1	A0A0K2ATZ0	RNA degradosome polyphosphate kinase	Polyphosphate kinase (EC 2.7.4.1) (ATP-polyphosphate phosphotransferase) (Polyphosphoric acid kinase)	226	1514	5296	2042	7738	261	156	2729	738	5184	818	1197	1625	False	6.66241	9.40096	11.2068	9.83233	11.7538	8.36529	8.51358	9.06227	9.50297	11.176	6.13048	6.86928	10.2505	1	2	3	3	3	2	2	2	2	3	1	1	3	1.531	0.614	1.777	0.0754985	0.176734	1.048	0.068	0.213	0.831701	0.912575	1.279	0.355	1.091	0.275444	0.45135	6.28	2.651	4.964	6.90435e-07	1.82212e-06
SAM23877_RS16720	NZ_CP012382.1	3756775	3757989	+	1215	NA	NA	NA	NA	NA	WP_079030255.1	WP_079030255.1	A0A0K2AUL5	CHAD domain-containing protein	CHAD domain-containing protein	26	241	781	321	393	37	38	478	8	218	22	38	53	True_Induced in HT (vs MM)	4.47393	7.63791	9.33007	8.04996	8.3411	2.88897	4.24261	5.00445	5.47393	7.49383	5.00445	4.96697	8.62293	0	2	2	2	2	0	0	0	0	1	1	1	2	4.675	2.225	3.489	0.00048455	0.00294724	1.601	0.679	1.728	0.0839086	0.216271	2.879	1.526	2.857	0.00427026	0.0193273	1.921	0.942	1.73	0.0835537	0.111604
SAM23877_RS16725	NZ_CP012382.1	3758022	3758468	+	447	NA	NA	NA	NA	NA	WP_053133383.1	WP_053133383.1	A0A0K2AUV1	NUDIX hydrolase	MutT-like protein	9	75	244	92	117	12	11	140	2	81	4	28	15	False	4.48358	7.40958	9.09829	7.70081	8.0443	2.74662	3.48358	6.01963	5.16165	7.51921	4.74662	4.86209	8.3012	0	1	2	2	2	0	0	1	0	1	0	1	2	2.327	1.218	2.166	0.030346	0.088742	1.11	0.15	0.445	0.656277	0.81222	4.539	2.182	2.961	0.00306241	0.0147663	1.48	0.566	0.807	0.419782	0.47624
SAM23877_RS16730	NZ_CP012382.1	3758675	3759796	+	1122	NA	NA	NA	NA	NA	WP_174532223.1	WP_174532223.1	A0A0K2AUD3	phosphate ABC transporter substrate-binding protein PstS	Phosphate-binding protein PstS	62	3470	22426	15842	19070	66	48	10817	39	13757	27	1510	3008	True_Induced in HT (vs MM)	5.81121	11.5951	14.2869	13.7855	14.053	5.15586	4.64128	10.3952	11.389	13.5819	5.44864	5.90002	13.2351	1	3	3	3	3	0	0	3	3	3	1	1	3	53.25	5.735	6.789	1.13231e-11	2.95412e-10	0.88	-0.184	-0.54	0.589418	0.763807	26.024	4.702	5.709	1.13585e-08	2.42249e-07	38.241	5.257	6.907	4.93377e-12	2.16854e-11
SAM23877_RS16735	NZ_CP012382.1	3759924	3760937	+	1014	NA	NA	NA	NA	NA	WP_053133389.1	WP_053133389.1	A0A0K2AUA9	phosphate ABC transporter permease subunit PstC	Phosphate transport system permease protein	31	1009	3042	3421	5041	21	19	3884	30	4347	12	498	971	True_Induced in HT (vs MM)	4.97994	9.96008	11.5512	11.7206	12.2797	4.93414	3.68038	8.94284	9.90475	12.0661	4.30187	4.43937	11.9036	1	3	3	3	3	0	0	2	3	3	0	0	3	23.425	4.55	5.6	2.14915e-08	3.42038e-07	0.718	-0.479	-1.283	0.199505	0.394348	11.536	3.528	4.525	6.0418e-06	7.39286e-05	24.249	4.6	6.307	2.8421e-10	1.06035e-09
SAM23877_RS16740	NZ_CP012382.1	3760934	3761995	+	1062	NA	NA	NA	NA	NA	WP_053133391.1	WP_053133391.1	A0A0K2ATZ5	phosphate ABC transporter permease PstA	Phosphate transport system permease protein PstA	40	1250	4106	3450	5917	28	31	3741	28	4781	34	620	1039	True_Induced in HT (vs MM)	5.27077	10.2021	11.9171	11.666	12.4441	4.7712	5.0425	9.19167	9.93558	12.1366	4.91322	4.7712	11.7828	1	3	3	3	3	0	0	2	3	3	1	1	3	25.529	4.674	5.547	2.90795e-08	4.52933e-07	1.058	0.081	0.241	0.809876	0.90245	14.718	3.88	4.75	2.03347e-06	2.83483e-05	19.854	4.311	5.753	8.7542e-09	2.82337e-08
SAM23877_RS16745	NZ_CP012382.1	3762053	3762829	+	777	NA	NA	NA	NA	NA	WP_053133394.1	WP_053133394.1	A0A0K2AUL9	phosphate ABC transporter ATP-binding protein PstB	Phosphate import ATP-binding protein PstB (EC 7.3.2.1) (ABC phosphate transporter) (Phosphate-transporting ATPase)	131	2978	8844	5336	3934	102	100	6499	32	2539	25	347	562	True_Induced in HT (vs MM)	7.40841	11.9046	13.4747	12.7458	12.3062	5.40841	5.06445	8.80696	9.501	11.6746	7.02222	7.05051	13.0302	2	3	3	3	3	1	0	2	2	3	1	1	3	12.629	3.659	4.585	4.53587e-06	4.6342e-05	0.925	-0.112	-0.332	0.740049	0.863183	6.979	2.803	3.812	0.000138122	0.00112326	3.531	1.82	2.673	0.00751642	0.0120596
SAM23877_RS16750	NZ_CP012382.1	3762955	3763953	-	999	NA	NA	NA	NA	NA	WP_053133398.1	WP_053133398.1	A0A0K2AUV5	inorganic phosphate transporter	Putative low-affinity inorganic phosphate transporter	6898	2229	770	511	794	4773	4946	631	734	1102	705	1723	1038	False	12.7536	11.1243	9.59203	9.00144	9.63625	9.52304	9.46497	10.753	10.0224	10.1087	12.2738	12.2224	9.30522	3	3	2	2	2	2	2	3	3	3	3	3	2	1.282	0.358	1.451	0.14686	0.290852	0.973	-0.039	-0.15	0.880373	0.938695	2.059	1.042	3.569	0.000358387	0.00247216	0.157	-2.675	-8.886	6.35512e-19	4.79094e-18
SAM23877_RS16755	NZ_CP012382.1	3763961	3764581	-	621	NA	NA	NA	NA	NA	WP_053133402.1	WP_053133402.1	A0A0K2AUD7	MULTISPECIES: DUF47 family protein	Pit accessory protein	7374	2030	952	1094	2290	5373	4998	1556	1428	2570	1629	2809	1932	False	13.5358	11.6753	10.5837	10.784	11.8491	11.1681	11.358	12.1437	11.604	12.0154	12.9748	13.0791	11.2919	3	3	3	3	3	3	3	3	3	3	3	3	3	1.286	0.363	1.86	0.0629175	0.154908	1.114	0.155	0.74	0.459173	0.659061	1.847	0.885	4.178	2.94062e-05	0.000295478	0.266	-1.912	-9.303	1.37126e-20	1.17847e-19
SAM23877_RS16760	NZ_CP012382.1	3764862	3765239	+	378	NA	NA	NA	NA	NA	WP_053133405.1	WP_053133405.1	A0A0K2AUB4	metal-sensitive transcriptional regulator	Uncharacterized protein	383	204	402	308	3023	347	284	239	2772	1889	1592	2282	1770	True_Repressed in HT (vs MM)	9.9885	9.08302	10.0582	9.675	12.9658	12.8408	12.0411	12.5603	12.1939	12.2877	9.55836	9.84649	9.31043	3	2	3	3	3	3	3	3	3	3	2	3	2	0.687	-0.541	-2.566	0.0102967	0.0380848	0.627	-0.674	-2.899	0.00374675	0.0216332	0.865	-0.21	-1.117	0.263926	0.438122	4.523	2.177	9.709	2.76758e-22	2.64622e-21
SAM23877_RS40250	NZ_CP012382.1	3765310	3765486	-	177	NA	NA	NA	NA	NA	WP_167355232.1	WP_167355232.1	A0A0K2AU00	hypothetical protein	Uncharacterized protein	106	345	600	853	1114	175	180	849	825	260	211	329	403	True_Repressed in HT (vs MM)	9.23965	10.9328	11.7294	12.2363	12.621	12.1882	10.2261	10.8645	11.1564	10.5261	9.99802	9.95761	12.2295	2	3	3	3	3	3	3	3	3	3	3	3	3	0.598	-0.742	-2.484	0.0129757	0.0457091	0.313	-1.677	-4.276	1.90453e-05	0.000299143	0.479	-1.061	-3.181	0.00146958	0.00810821	3.639	1.863	5.137	2.79061e-07	7.72466e-07
SAM23877_RS16765	NZ_CP012382.1	3765563	3766471	-	909	NA	NA	NA	NA	NA	WP_053133408.1	WP_053133408.1	A0A0K2AUM2	hypothetical protein	Lipoprotein	18	21	62	64	79	26	31	27	95	62	49	156	255	True_Induced in HT (vs MM)	4.38558	4.59708	6.11493	6.16002	6.45958	6.72261	5.7815	7.43227	8.13765	6.11493	5.13765	4.89254	4.945	0	0	1	1	1	1	1	1	2	1	1	1	0	2.036	1.026	2.814	0.0048864	0.0207719	0.68	-0.557	-1.655	0.097979	0.241287	1.352	0.435	1.411	0.158111	0.305799	12.612	3.657	8.247	1.62462e-16	9.98976e-16
SAM23877_RS40255	NZ_CP012382.1	3766558	3766728	+	171	NA	NA	NA	NA	NA	WP_167355233.1	WP_167355233.1	NA	hypothetical protein	NA	177	117	92	153	116	245	172	207	14	39	23	33	34	False	10.0237	9.43057	9.08709	9.81472	9.4183	6.45482	7.13289	7.63539	7.67721	7.86986	9.98256	10.4904	10.2484	3	2	2	3	2	1	1	1	1	2	3	3	3	1.723	0.785	2.2	0.0278209	0.0832576	1.326	0.407	1.224	0.220823	0.42039	1.792	0.842	2.248	0.0245587	0.0762111	0.202	-2.308	-5.487	4.08234e-08	1.21969e-07
SAM23877_RS16770	NZ_CP012382.1	3767129	3768721	+	1593	NA	NA	NA	NA	NA	WP_053133411.1	WP_053133411.1	A0A0K2AUW1	FAD-binding oxidoreductase	Putative lipoprotein	331	262	322	754	4709	431	446	1513	223	641	352	649	718	True_Induced in HT (vs MM)	7.70329	7.36717	7.66364	8.88859	11.5298	7.13561	7.79178	8.67255	8.8181	8.65468	8.13238	8.08314	9.8924	2	1	2	2	3	1	2	2	2	2	2	2	3	2.879	1.525	4.597	4.2948e-06	4.41259e-05	1.38	0.464	1.644	0.100155	0.245355	2.545	1.348	4.202	2.64495e-05	0.000270229	2.122	1.085	3.466	0.000528706	0.000995411
SAM23877_RS16775	NZ_CP012382.1	3768746	3769456	-	711	NA	NA	NA	NA	NA	WP_053133414.1	WP_053133414.1	A0A0K2AUE0	phosphatase PAP2 family protein	Integral membrane protein	7490	9343	7250	3465	2171	20856	29633	4955	4438	2702	4480	3956	1731	True_Repressed in HT (vs MM)	13.363	13.6819	13.316	12.2511	11.5769	12.6081	12.6217	12.4423	11.2503	11.8924	15.347	14.8403	12.767	3	3	3	3	3	3	3	3	3	3	3	3	3	0.476	-1.071	-3.271	0.00107071	0.00581526	1.006	0.008	0.03	0.976041	0.988765	0.933	-0.101	-0.4	0.689299	0.821826	0.243	-2.042	-5.691	1.25974e-08	4.00453e-08
SAM23877_RS16780	NZ_CP012382.1	3769694	3770701	-	1008	NA	NA	NA	NA	NA	WP_244902953.1	WP_053133417.1	A0A0K2AUB8	bifunctional lytic transglycosylase/C40 family peptidase	Transglycosylase	1517	1562	1882	1217	1314	2177	1983	779	2128	1462	1384	2093	2108	False	10.5565	10.5986	10.8673	10.2388	10.3494	11.0445	10.4242	11.0206	11.0308	10.5032	10.9427	11.0773	9.59583	3	3	3	3	3	3	3	3	3	3	3	3	2	0.993	-0.011	-0.063	0.949765	0.979033	0.689	-0.537	-2.662	0.00776859	0.0377462	0.989	-0.016	-0.113	0.909798	0.959082	1.386	0.471	2.513	0.0119875	0.0186232
SAM23877_RS16785	NZ_CP012382.1	3771108	3771416	+	309	NA	NA	NA	NA	NA	WP_031044159.1	WP_031044159.1	A0A0K2AU05	MULTISPECIES: hypothetical protein	Integral membrane protein	1638	1269	1304	2161	2032	1654	1582	1869	1024	1465	1708	1408	1486	False	12.3729	12.0049	12.0442	12.7725	12.6837	11.6957	12.4333	12.1548	12.2325	12.212	12.3228	12.3869	12.5631	3	3	3	3	3	3	3	3	3	3	3	3	3	1.377	0.461	2.43	0.0151087	0.0517679	1.561	0.642	3.073	0.00212086	0.0139686	1.315	0.395	2.089	0.0366644	0.103491	0.907	-0.141	-0.73	0.465417	0.521213
SAM23877_RS16790	NZ_CP012382.1	3771588	3772400	+	813	NA	NA	NA	NA	NA	WP_053133418.1	WP_053133418.1	A0A0K2AUM7	hypothetical protein	Putative integral membrane protein	1876	1290	1458	2070	1761	1595	1606	2117	1588	1454	1508	1399	1472	False	11.1729	10.6329	10.8094	11.3148	11.0817	10.9326	10.858	10.7499	10.8232	10.8055	10.9488	10.9389	11.3472	3	3	3	3	3	3	3	3	3	3	3	3	3	0.942	-0.086	-0.446	0.655852	0.795187	0.959	-0.061	-0.279	0.780559	0.887175	0.913	-0.131	-0.742	0.458387	0.639518	0.787	-0.345	-1.585	0.113002	0.147222
SAM23877_RS16795	NZ_CP012382.1	3772390	3773730	+	1341	NA	NA	NA	NA	NA	WP_174532224.1	WP_174532224.1	A0A0K2AUW7	hypothetical protein	Putative integral membrane protein	826	690	666	919	2440	748	667	711	2666	2855	2641	2854	3205	False	9.26843	9.00923	8.95823	9.42218	10.8299	10.9577	10.9441	11.056	11.2232	11.0565	8.9604	9.12551	9.05242	2	2	2	2	3	3	3	3	3	3	2	2	2	1.13	0.177	0.712	0.476377	0.655231	0.994	-0.009	-0.034	0.972927	0.987698	1.043	0.061	0.262	0.79296	0.888704	3.734	1.901	5.861	4.59041e-09	1.52492e-08
SAM23877_RS16800	NZ_CP012382.1	3773727	3775286	+	1560	NA	NA	NA	NA	NA	WP_053133420.1	WP_053133420.1	A0A0K2AUE5	hypothetical protein	Putative membrane protein	1067	916	1050	1019	1448	1128	1009	677	1608	1829	1514	2162	2201	False	9.41915	9.19923	9.396	9.35281	9.8593	10.0104	9.92356	10.4373	10.4631	10.1961	9.33859	9.49928	8.7636	2	2	2	2	3	3	3	3	3	3	2	2	2	1.226	0.294	1.122	0.261979	0.443671	0.963	-0.055	-0.195	0.845726	0.920882	1.211	0.277	1.058	0.290172	0.468546	2.01	1.007	2.89	0.00385746	0.00649429
SAM23877_RS16805	NZ_CP012382.1	3775299	3776711	+	1413	NA	NA	NA	NA	NA	WP_053133424.1	WP_053133424.1	A0A0K2AUC3	ATP-binding protein	Putative ATP/GTP-binding protein	1056	933	1044	1107	1300	1040	1025	960	1162	1345	1032	1487	1653	False	9.547	9.36852	9.53053	9.61498	9.84664	9.68487	9.51386	10.0404	10.193	9.8957	9.50405	9.52499	9.40963	2	2	2	2	3	2	2	3	3	3	2	2	2	1.338	0.42	2.041	0.041288	0.113174	0.91	-0.137	-0.623	0.533217	0.718702	1.212	0.278	1.428	0.153291	0.298532	1.556	0.638	2.912	0.00359504	0.00607019
SAM23877_RS16810	NZ_CP012382.1	3776734	3778218	+	1485	NA	NA	NA	NA	NA	WP_053133426.1	WP_053133426.1	A0A0K2AU09	TraM recognition domain-containing protein	TraG-D_C domain-containing protein	479	659	786	724	806	672	669	1538	270	486	320	477	485	True_Induced in HT (vs MM)	8.33643	8.79586	9.04976	8.93137	9.08596	7.51169	7.75597	8.3304	8.35435	8.35732	8.81755	8.824	10.0173	2	2	2	2	2	2	2	2	2	2	2	2	3	1.667	0.738	3.486	0.000490431	0.00297311	1.154	0.207	0.953	0.340644	0.550567	1.67	0.74	3.406	0.000659868	0.00416984	1.012	0.017	0.083	0.933599	0.946294
SAM23877_RS16815	NZ_CP012382.1	3778215	3778778	-	564	NA	NA	NA	NA	NA	WP_174532225.1	WP_174532225.1	A0A0K2AUN1	GNAT family N-acetyltransferase	Acetyltransferase	114	89	98	61	49	73	90	36	138	39	194	63	53	True_Repressed in HT (vs MM)	7.67172	7.31809	7.45559	6.78043	6.47009	7.94517	8.43356	6.82623	6.58112	6.14816	7.33403	7.03569	6.03569	2	1	1	1	1	2	2	1	1	1	1	1	1	0.467	-1.099	-3.452	0.000557258	0.00331766	1.26	0.334	1.207	0.227452	0.427675	0.535	-0.903	-2.936	0.00332038	0.015781	0.487	-1.039	-3.073	0.00211684	0.00369498
SAM23877_RS16820	NZ_CP012382.1	3778874	3780130	+	1257	NA	NA	NA	NA	NA	WP_053133429.1	WP_053133429.1	A0A0K2AUX0	histidine kinase	Putative two-component sensor kinase	18	14	24	295	98	12	17	460	66	97	56	100	93	False	3.91794	3.57691	4.31387	7.87947	6.29937	5.7361	5.50291	6.32823	6.2246	6.28473	3.83994	3.37046	8.51864	0	0	0	2	1	1	1	1	1	1	0	0	2	1.194	0.256	0.878	0.380083	0.567676	0.914	-0.13	-0.417	0.676996	0.823646	1.256	0.329	1.071	0.283981	0.461509	4.698	2.232	4.734	2.20194e-06	5.48983e-06
SAM23877_RS16825	NZ_CP012382.1	3780127	3780792	+	666	NA	NA	NA	NA	NA	WP_053133432.1	WP_053133432.1	A0A0K2AUE9	response regulator transcription factor	Putative transcriptional regulatory protein YxjL	13	13	41	332	50	9	9	329	36	40	30	40	46	False	4.39376	4.39376	5.97872	8.96578	6.25883	5.79586	5.5406	5.94396	6.14099	5.94396	3.90833	3.90833	8.95273	0	0	1	2	1	1	1	1	1	1	0	0	2	1.121	0.164	0.565	0.57219	0.731126	0.909	-0.138	-0.433	0.664794	0.818145	1.053	0.074	0.25	0.802902	0.894768	3.22	1.687	3.422	0.000621042	0.00115821
SAM23877_RS16840	NZ_CP012382.1	3786666	3787214	-	549	NA	NA	NA	NA	NA	WP_053133435.1	WP_053133435.1	A0A0K2AUX6	MarR family transcriptional regulator	MarR family transcriptional regulator	1033	336	149	98	129	577	479	105	152	222	123	393	318	True_Induced in HT (vs MM)	10.8791	9.26173	8.09394	7.49448	7.88749	8.12251	7.81932	9.48717	9.18253	8.66602	9.77201	10.04	7.59304	3	2	2	1	2	2	2	2	2	2	3	3	2	1.836	0.877	3.294	0.000986523	0.00539817	0.862	-0.214	-0.824	0.409736	0.617992	2.322	1.215	4.245	2.19078e-05	0.000230269	0.316	-1.663	-6.053	1.42545e-09	5.01828e-09
SAM23877_RS16845	NZ_CP012382.1	3787352	3788626	+	1275	NA	NA	NA	NA	NA	WP_053133437.1	WP_053133437.1	A0A0K2AUF4	MFS transporter	Integral membrane protein	3746	784	100	35	30	831	1068	116	34	120	64	417	299	True_Induced in HT (vs MM)	11.521	9.26605	6.30771	4.81943	4.6037	4.77879	5.67187	8.35686	7.87832	6.56837	9.71155	9.34994	6.51987	3	2	1	0	0	0	1	2	2	1	2	2	1	6.817	2.769	4.213	2.52044e-05	0.00021712	1.311	0.39	1.111	0.266418	0.471759	9.39	3.231	4.866	1.13812e-06	1.69327e-05	0.095	-3.389	-5.733	9.8854e-09	3.1714e-08
SAM23877_RS16850	NZ_CP012382.1	3788683	3790332	-	1650	NA	NA	NA	NA	NA	WP_053133442.1	WP_053133442.1	A0A0K2AUD0	SpoIIE family protein phosphatase	PPM-type phosphatase domain-containing protein	172	125	123	208	294	197	179	458	256	250	165	346	422	False	6.71216	6.25481	6.23173	6.98489	7.48211	7.28316	6.65257	7.71633	8.00205	7.24908	6.76939	6.90689	8.11988	1	1	1	1	1	1	1	2	2	1	1	1	2	1.483	0.569	2.394	0.0166819	0.0557719	0.713	-0.488	-1.902	0.0571568	0.165484	1.251	0.323	1.436	0.151048	0.294871	2.408	1.268	4.873	1.10093e-06	2.84381e-06
SAM23877_RS16855	NZ_CP012382.1	3790518	3791894	-	1377	NA	NA	NA	NA	NA	WP_053133446.1	WP_053133446.1	A0A0K2AU17	NAD(P)/FAD-dependent oxidoreductase	NADH dehydrogenase	62	53	103	230	265	58	50	456	118	166	72	168	295	True_Induced in HT (vs MM)	5.51575	5.29336	6.23891	7.39022	7.59375	6.43329	5.7283	6.93935	7.74792	6.92218	5.2109	5.42111	8.37452	1	1	1	1	2	1	1	1	1	1	1	1	2	2.157	1.109	3.769	0.000163996	0.00113553	0.696	-0.524	-1.843	0.0653384	0.181968	1.282	0.358	1.426	0.153837	0.299356	4.593	2.2	7.347	2.02811e-13	9.95656e-13
SAM23877_RS16860	NZ_CP012382.1	3792266	3793084	+	819	NA	NA	NA	NA	NA	WP_053133449.1	WP_053133449.1	A0A0K2AUN8	TetR/AcrR family transcriptional regulator	TetR family transcriptional regulator	274	438	282	306	122	351	457	583	126	111	138	84	224	False	8.39135	9.06614	8.43272	8.55016	7.23058	7.27675	7.40701	6.69746	8.10185	7.09542	9.12727	8.7475	9.47789	2	2	2	2	1	1	1	1	2	1	2	2	2	1.354	0.437	1.399	0.161704	0.311427	1.045	0.063	0.202	0.840291	0.917239	0.808	-0.307	-0.983	0.325474	0.507164	0.828	-0.272	-0.566	0.571616	0.625754
SAM23877_RS16865	NZ_CP012382.1	3793266	3795173	+	1908	NA	NA	NA	NA	NA	WP_053133452.1	WP_053133452.1	A0A0K2AUY1	sigma-70 family RNA polymerase sigma factor	Putative membrane protein	291	341	241	87	106	460	514	115	332	304	303	544	707	True_Induced in HT (vs MM)	7.25776	7.48579	6.9868	5.52737	5.80941	7.44732	7.31587	8.15805	8.53554	7.3206	8.07637	7.91656	5.92592	1	1	1	0	1	1	1	2	2	1	2	2	1	1.75	0.807	2.687	0.00720855	0.0288381	0.946	-0.08	-0.284	0.776337	0.885135	1.415	0.501	1.759	0.0786561	0.183105	2.354	1.235	3.539	0.000402364	0.000770653
SAM23877_RS16870	NZ_CP012382.1	3795506	3797629	-	2124	NA	NA	NA	NA	NA	WP_053133456.1	WP_053133456.1	A0A0K2AUF9	asparagine synthase-related protein	Putative secreted protein	831	1305	1495	898	465	1117	1199	1151	232	186	302	290	176	False	8.61366	9.26416	9.46011	8.72539	7.7774	6.7774	7.15639	7.09809	6.38082	6.46011	9.14203	9.03992	9.08314	2	2	2	2	2	1	1	1	1	1	2	2	2	0.812	-0.3	-1.336	0.181464	0.341033	1.226	0.294	1.212	0.225658	0.425714	1.176	0.234	1.108	0.267982	0.443308	0.217	-2.202	-8.628	6.22886e-18	4.33764e-17
SAM23877_RS16875	NZ_CP012382.1	3798310	3799731	+	1422	NA	NA	NA	NA	NA	WP_053133459.1	WP_053133459.1	A0A0K2AUD4	hypothetical protein	55.5 kDa and 49.5 kDa sporulation protein	735	1950	4792	7770	5624	942	840	12219	2354	2344	1782	1633	1542	True_Repressed in HT (vs MM)	9.01564	10.4221	11.7188	12.416	11.9497	10.6936	10.2922	10.1663	10.0836	10.6875	9.20804	9.37319	13.069	2	3	3	3	3	3	3	3	3	3	2	2	3	0.689	-0.538	-2.951	0.00316457	0.0146678	0.788	-0.345	-1.777	0.0756483	0.20303	0.722	-0.47	-2.554	0.0106457	0.0398804	2.083	1.059	5.772	7.81962e-09	2.53652e-08
SAM23877_RS16880	NZ_CP012382.1	3799807	3801039	+	1233	NA	NA	NA	NA	NA	WP_053133462.1	WP_053133462.1	A0A0K2AU21	L-2-hydroxyglutarate oxidase	L-2-hydroxyglutarate oxidase LhgO (EC 1.1.3.15)	688	825	1360	1185	1275	565	574	2472	764	607	810	423	472	False	9.12619	9.38783	10.1083	9.90972	10.0152	9.27714	9.36139	8.42575	8.58352	8.94575	8.86525	8.84249	10.9699	2	2	3	3	3	2	2	2	2	2	2	2	3	0.714	-0.487	-1.842	0.0655242	0.159602	1.041	0.059	0.216	0.829024	0.911174	0.64	-0.645	-2.265	0.0234898	0.0736768	0.696	-0.524	-1.615	0.106284	0.139215
SAM23877_RS16885	NZ_CP012382.1	3801072	3802007	+	936	NA	NA	NA	NA	NA	WP_244902954.1	NA	NA	tRNA (guanosine(46)-N7)-methyltransferase TrmB	NA	968	496	456	410	694	930	1012	792	534	538	631	381	345	True_Repressed in HT (vs MM)	10.0158	9.05252	8.93147	8.77841	9.53629	9.15881	9.3992	8.67285	8.53005	9.16956	10.0798	9.95806	9.7266	3	2	2	2	2	2	2	2	2	2	3	3	3	0.686	-0.543	-2.83	0.00465502	0.0200147	1.149	0.201	1.007	0.314018	0.524809	0.745	-0.424	-2.225	0.0260803	0.0796808	0.361	-1.468	-7.604	2.87274e-14	1.5141e-13
SAM23877_RS16890	NZ_CP012382.1	3802018	3803385	+	1368	NA	NA	NA	NA	NA	WP_053133465.1	WP_053133465.1	A0A0K2AUY6	PrsW family intramembrane metalloprotease	Integral membrane protein	522	318	284	197	82	591	630	290	95	122	72	64	58	False	8.5786	7.86534	7.70275	7.17729	5.92297	6.13289	5.73776	5.5703	5.43057	6.49045	8.84943	8.75739	7.73281	2	2	2	1	1	1	1	1	0	1	2	2	2	0.668	-0.582	-2.367	0.0179095	0.0588066	0.807	-0.31	-1.241	0.214523	0.412874	0.735	-0.445	-1.846	0.0648695	0.158698	0.113	-3.148	-11.819	3.10377e-32	5.16469e-31
SAM23877_RS16895	NZ_CP012382.1	3803405	3804349	-	945	NA	NA	NA	NA	NA	WP_053133468.1	WP_053133468.1	A0A0K2AUG4	aldo/keto reductase	Oxidoreductase	458	403	150	440	217	214	183	313	496	409	610	195	343	False	8.92396	8.73983	7.32002	8.86625	7.8498	9.03872	9.33664	7.69632	8.50788	8.76109	7.60518	7.82981	8.37623	2	2	1	2	2	2	2	2	2	2	2	2	2	0.786	-0.348	-1.318	0.187537	0.349389	1.141	0.191	0.68	0.496794	0.688969	0.468	-1.095	-3.336	0.000848837	0.00514586	0.758	-0.4	-1.163	0.244996	0.296181
SAM23877_RS16900	NZ_CP012382.1	3804482	3805516	-	1035	NA	NA	NA	NA	NA	WP_053133471.1	WP_053133471.1	A0A0K2AUD8	M23 family metallopeptidase	Putative peptidase	5481	8776	3516	2178	984	3668	4517	309	979	2076	2109	1703	2110	True_Induced in HT (vs MM)	12.3709	13.0499	11.7305	11.0398	9.89435	9.88701	10.9934	10.6851	10.9941	10.9707	12.0918	11.7915	8.22649	3	3	3	3	3	3	3	3	3	3	3	3	2	1.83	0.872	3.081	0.00206179	0.0101766	1.808	0.854	2.814	0.00489021	0.0263906	1.527	0.61	2.218	0.0265602	0.0809775	0.395	-1.339	-4.307	1.6543e-05	3.73099e-05
SAM23877_RS16905	NZ_CP012382.1	3805909	3807129	-	1221	NA	NA	NA	NA	NA	WP_053133474.1	WP_079030735.1	A0A0K2AU25	serine/threonine-protein phosphatase	Integral membrane protein	38	41	12	9	10	60	96	28	9	13	7	17	81	True_Induced in HT (vs MM)	4.99734	5.10425	3.41238	3.03386	3.17137	3.03386	2.71194	3.88186	6.06949	3.51929	6.31185	5.64267	4.56992	1	0	0	0	0	0	0	0	1	0	1	1	0	6.952	2.797	4.314	1.60266e-05	0.000144003	0.911	-0.134	-0.401	0.688138	0.831426	1.35	0.433	1.229	0.219152	0.386598	1.986	0.99	1.954	0.0507041	0.0706723
SAM23877_RS16910	NZ_CP012382.1	3807305	3807378	-	74	NA	NA	NA	NA	NA	NA	NA	URS000030315D_278992	tRNA-Met-CAT	NA	38	31	14	3	165	58	142	4	230	182	491	117	106	False	9.04173	8.75633	7.66322	5.75633	11.1314	11.6081	12.6988	10.639	10.4978	11.272	10.9162	9.63897	6.07826	2	2	2	1	3	3	3	3	3	3	3	2	1	0.723	-0.468	-1.328	0.184217	0.344699	1.353	0.436	1.201	0.229718	0.430383	0.748	-0.42	-1.165	0.243822	0.416226	2.408	1.268	1.937	0.0527463	0.0731974
SAM23877_RS16915	NZ_CP012382.1	3807434	3808564	-	1131	NA	NA	NA	NA	NA	WP_053133477.1	WP_053133477.1	A0A0K2AUP8	dihydrofolate reductase family protein	Diaminohydroxyphosphoribosylaminopyrimidine deaminase (EC 3.5.4.26) (Riboflavin biosynthesis protein RibD)	128	85	48	50	61	123	154	86	25	28	45	38	30	False	6.83363	6.24867	5.43711	5.49483	5.7766	4.52284	5.34596	5.1078	4.7766	4.68038	7.09853	6.7766	6.26534	1	1	1	0	1	0	1	0	0	0	1	1	1	1.11	0.151	0.577	0.563993	0.724581	1.537	0.62	2.049	0.0405048	0.130751	1.346	0.429	1.536	0.124514	0.257396	0.236	-2.081	-6.505	7.77273e-11	3.06091e-10
SAM23877_RS16920	NZ_CP012382.1	3808840	3810132	-	1293	NA	NA	NA	NA	NA	WP_053133480.1	WP_053133480.1	A0A0K2AUZ1	SpoIIE family protein phosphatase	Regulatory protein	125	58	39	139	362	102	76	470	62	115	128	46	61	False	6.60656	5.51192	4.95121	6.75856	8.1331	5.60656	6.6405	5.18387	5.58347	6.48726	5.89606	6.31578	8.50886	1	1	0	1	2	1	1	0	0	1	1	1	2	0.98	-0.03	-0.11	0.912036	0.957795	1.596	0.675	2.048	0.0405737	0.130913	0.829	-0.27	-0.953	0.340521	0.521294	0.501	-0.996	-2.554	0.0106359	0.0166764
SAM23877_RS16925	NZ_CP012382.1	3810129	3810941	-	813	NA	NA	NA	NA	NA	WP_053133483.1	WP_053133483.1	A0A0K2AUG9	alpha/beta hydrolase	Sigma factor SigB regulation protein RsbQ	391	242	162	285	6422	478	511	943	954	1200	1204	959	812	False	8.91338	8.22349	7.6474	8.45854	12.9477	10.198	10.5335	10.2056	9.96578	10.5287	9.29867	9.20255	10.1813	2	2	2	2	3	3	3	3	3	3	2	2	3	0.917	-0.125	-0.444	0.656727	0.795574	1.132	0.179	0.58	0.561736	0.740787	1.003	0.004	0.014	0.989199	1	1.988	0.991	2.231	0.0257122	0.037899
SAM23877_RS16930	NZ_CP012382.1	3811159	3811231	-	73	NA	NA	NA	NA	NA	NA	NA	URS000060C5B1_278992	tRNA-Lys-TTT	NA	364	456	332	171	71	654	612	169	142	138	316	88	84	False	12.2877	12.612	12.1553	11.2022	9.94588	10.9358	12.0843	10.2517	10.1854	10.8949	13.0357	13.1313	11.1854	3	3	3	3	3	3	3	3	3	3	3	3	3	0.736	-0.443	-1.475	0.140153	0.281311	1.652	0.724	2.067	0.0387584	0.127132	0.75	-0.415	-1.347	0.177859	0.332876	0.248	-2.012	-4.598	4.26585e-06	1.03151e-05
SAM23877_RS16935	NZ_CP012382.1	3811350	3812885	-	1536	NA	NA	NA	NA	NA	WP_053133486.1	WP_053133486.1	A0A0K2AUE2	amino acid permease	Amino acid/metabolite permease	29	31	14	29	13	39	44	20	26	42	21	18	72	True_Induced in HT (vs MM)	4.28771	4.38082	3.28771	4.28771	3.18818	4.13571	3.84025	3.62875	5.57065	4.80709	4.87267	4.70275	3.77314	0	0	0	0	0	0	0	0	0	0	1	1	0	1.979	0.985	2.597	0.00940673	0.0356227	0.9	-0.152	-0.48	0.631527	0.795613	0.818	-0.29	-0.929	0.35281	0.533819	2.366	1.242	2.8	0.00510672	0.00842852
SAM23877_RS16940	NZ_CP012382.1	3813057	3815204	-	2148	NA	NA	NA	NA	NA	WP_053133489.1	WP_053133489.1	A0A0K2AU29	DEAD/DEAH box helicase	ATP-dependent RNA helicase	7856	5008	1882	4561	5704	8543	9085	4093	3500	3225	10872	3033	1822	False	11.8368	11.1873	9.77582	11.0525	11.375	10.6706	12.3055	10.464	9.7291	10.5525	12.0464	11.9577	10.8963	3	3	3	3	3	3	3	3	2	3	3	3	3	0.625	-0.678	-2.379	0.0173709	0.0572935	2.558	1.355	3.779	0.00015725	0.00173321	0.915	-0.129	-0.522	0.601482	0.755602	0.243	-2.043	-5.959	2.54265e-09	8.71202e-09
SAM23877_RS16945	NZ_CP012382.1	3815533	3816090	-	558	NA	NA	NA	NA	NA	WP_053133492.1	WP_053133492.1	A0A0K2AUQ5	hypothetical protein	Putative lipoprotein	135	169	218	93	89	274	364	132	65	33	50	65	31	False	7.92913	8.25105	8.61645	7.39625	7.33352	6.88606	6.51409	6.88606	5.84166	5.92913	9.35342	8.94495	7.89695	2	2	2	1	1	1	1	1	0	1	2	2	2	0.616	-0.699	-2.225	0.0260836	0.0792057	0.867	-0.206	-0.698	0.485352	0.68048	1.001	0.001	0.005	0.995819	1	0.247	-2.016	-5.078	3.80689e-07	1.03612e-06
SAM23877_RS16950	NZ_CP012382.1	3816187	3816537	-	351	NA	NA	NA	NA	NA	WP_043383624.1	WP_043383624.1	A0A0K2AUZ4	MULTISPECIES: metallopeptidase family protein	Uncharacterized protein	586	789	649	303	793	1064	1021	535	262	231	364	276	185	False	10.7077	11.1362	10.8548	9.75838	11.1435	9.54938	10.0222	9.6242	9.04962	9.36844	11.5076	11.5671	10.5765	3	3	3	3	3	2	3	2	2	2	3	3	3	0.783	-0.353	-1.423	0.154609	0.301559	1.261	0.334	1.252	0.210555	0.40815	1.034	0.048	0.214	0.830239	0.91076	0.326	-1.618	-5.381	7.42526e-08	2.16447e-07
SAM23877_RS16955	NZ_CP012382.1	3816665	3818329	+	1665	NA	NA	NA	NA	NA	WP_053133495.1	WP_053133495.1	A0A0K2AUH4	metallophosphoesterase	Integral membrane protein	55	47	60	56	112	66	56	163	57	442	61	226	175	False	5.07183	4.84944	5.19522	5.09737	6.08466	5.12246	5.21867	7.09103	6.72391	8.05564	5.09737	5.33057	6.62203	1	0	0	0	1	0	0	1	1	2	1	1	1	1.83	0.871	2.093	0.036313	0.102183	1.026	0.037	0.112	0.91045	0.954586	2.39	1.257	2.584	0.00975466	0.0371521	2.822	1.497	2.48	0.0131467	0.0202694
SAM23877_RS16960	NZ_CP012382.1	3818410	3818482	+	73	NA	NA	NA	NA	NA	NA	NA	URS000008D658_278992	tRNA-Glu-TTC	NA	724	1094	466	125	30	1847	2407	76	105	26	196	23	8	True_Repressed in HT (vs MM)	13.2778	13.8727	12.6432	10.7532	8.73016	10.5039	11.398	8.36092	6.94588	8.53085	15.0096	14.6277	10.0427	3	3	3	3	2	3	3	2	1	2	3	3	3	0.097	-3.366	-4.61	4.03259e-06	4.16074e-05	1.318	0.399	1.14	0.254279	0.457298	0.351	-1.509	-2.911	0.00360681	0.0169439	0.013	-6.308	-8.804	1.31886e-18	9.75127e-18
SAM23877_RS16965	NZ_CP012382.1	3818519	3818593	+	75	NA	NA	NA	NA	NA	NA	NA	URS0000355568_278992	tRNA-Asp-GTC	NA	109	184	56	11	26	326	429	8	102	56	326	5	5	True_Repressed in HT (vs MM)	10.5183	11.2683	9.56986	7.32193	8.49185	10.4235	12.0901	6.32193	6.32193	9.56986	12.4852	12.0901	6.90689	3	3	2	1	2	3	3	1	1	2	3	3	1	0.079	-3.661	-4.419	9.89375e-06	9.37404e-05	1.694	0.761	1.858	0.063173	0.177628	0.081	-3.633	-4.478	7.53702e-06	8.95251e-05	0.069	-3.848	-4.949	7.4564e-07	1.9596e-06
SAM23877_RS16970	NZ_CP012382.1	3818618	3818691	+	74	NA	NA	NA	NA	NA	NA	NA	URS0000379F07_278992	tRNA-Phe-GAA	NA	95	146	28	10	19	202	351	2	206	42	1395	21	14	True_Repressed in HT (vs MM)	10.3413	10.956	8.61431	7.21576	8.07826	11.4498	14.2034	8.21576	7.66322	9.1826	12.2158	11.4217	5.34129	3	3	2	1	2	3	3	2	1	2	3	3	0	0.094	-3.415	-4.166	3.09562e-05	0.000262338	2.796	1.483	2.787	0.00532061	0.0280661	0.169	-2.561	-3.539	0.00040197	0.00272899	0.184	-2.439	-3.3	0.000966676	0.00175836
SAM23877_RS16975	NZ_CP012382.1	3818834	3822811	+	3978	NA	NA	NA	NA	NA	WP_053133499.1	WP_053133499.1	A0A0K2AU33	ATP-dependent RNA helicase HrpA	ATP-dependent helicase	5837	3229	2825	1648	3504	4752	4827	3113	4448	2232	5581	2312	2420	True_Repressed in HT (vs MM)	10.5192	9.66528	9.4725	8.69533	9.78316	10.1272	10.4545	9.18351	9.24934	9.13272	10.2452	10.2226	9.61251	3	3	2	2	3	3	3	2	2	2	3	3	2	0.592	-0.756	-3.532	0.000411992	0.00255051	1.202	0.265	1.209	0.226828	0.427109	0.557	-0.843	-3.802	0.000143467	0.00115676	0.42	-1.252	-5.723	1.04778e-08	3.35557e-08
SAM23877_RS16980	NZ_CP012382.1	3822906	3822980	+	75	NA	NA	NA	NA	NA	NA	NA	URS00003C0ED8_278992	tRNA-Asp-GTC	NA	48	62	22	9	7	75	122	5	18	13	119	11	5	False	9.35168	9.71425	8.26053	7.05889	6.73697	7.98489	10.6439	7.32193	6.32193	7.54432	10.6795	9.98489	6.32193	2	3	2	1	1	2	3	1	1	1	3	3	1	0.591	-0.759	-1.755	0.0792891	0.183584	2.98	1.575	2.908	0.00363629	0.0211344	0.854	-0.227	-0.659	0.509767	0.683902	0.146	-2.772	-3.645	0.000267217	0.000525019
SAM23877_RS41275	NZ_CP012382.1	3823216	3823410	+	195	NA	NA	NA	NA	NA	WP_053133502.1	NA	NA	DUF6274 family protein	NA	17	21	52	59	158	23	19	246	37	49	26	56	123	True_Induced in HT (vs MM)	6.52838	6.81789	8.08637	8.26534	9.67134	7.60638	7.11334	8.19134	9.31265	8.00231	6.68038	6.94342	10.3068	1	1	2	2	2	2	1	2	2	2	1	1	3	2.472	1.306	3.147	0.00164855	0.00846884	0.839	-0.253	-0.793	0.428061	0.634054	1.245	0.316	1.034	0.301198	0.480038	6.591	2.72	6.022	1.7187e-09	6.0101e-09
SAM23877_RS16990	NZ_CP012382.1	3823842	3824048	-	207	NA	NA	NA	NA	NA	WP_003949541.1	WP_003949541.1	A0A0K2AUR0	MULTISPECIES: developmental transcriptional regulator BldC	Putative DNA-binding protein	14959	12943	17431	27646	21819	12781	12269	23835	4472	6583	9257	4747	6667	False	16.1411	15.9323	16.3617	17.0271	16.6857	14.3993	15.4488	14.4854	14.9753	14.957	15.8551	15.9141	16.8132	3	3	3	4	4	3	3	3	3	3	3	3	4	1.373	0.457	2.039	0.0414692	0.113499	1.846	0.884	3.393	0.000690592	0.00574484	1.041	0.058	0.305	0.760259	0.868851	0.452	-1.145	-4.62	3.84553e-06	9.35451e-06
SAM23877_RS16995	NZ_CP012382.1	3824582	3825433	-	852	NA	NA	NA	NA	NA	WP_053133506.1	WP_053133506.1	A0A0K2AUZ8	hypothetical protein	Uncharacterized protein	621	802	776	537	622	835	971	906	156	385	263	236	134	False	9.51185	9.88033	9.83285	9.30254	9.51416	7.5257	8.27547	8.11982	7.30789	8.82353	10.1559	9.93843	10.056	2	3	3	2	2	2	2	2	1	2	3	3	3	0.91	-0.136	-0.513	0.608176	0.758792	1.401	0.486	1.582	0.113537	0.266881	1.307	0.386	1.361	0.173405	0.327215	0.227	-2.14	-5.688	1.28216e-08	4.07401e-08
SAM23877_RS17000	NZ_CP012382.1	3825654	3826748	+	1095	NA	NA	NA	NA	NA	WP_053133509.1	WP_053133509.1	A0A0K2AUH7	Glu/Leu/Phe/Val dehydrogenase	Valine dehydrogenase (EC 1.4.1.23)	4017	3217	1670	2679	4056	914	935	2106	3011	5090	2191	7731	6154	True_Induced in HT (vs MM)	11.8413	11.521	10.5756	11.2571	11.8553	11.4256	10.9671	12.7857	12.4566	12.1828	9.73943	9.7067	10.91	3	3	3	3	3	3	3	3	3	3	3	3	3	1.729	0.79	2.813	0.00490974	0.02084	0.805	-0.314	-1.141	0.253696	0.456953	2.221	1.151	3.712	0.00020587	0.00156491	1.512	0.597	1.879	0.0602567	0.0827241
SAM23877_RS17005	NZ_CP012382.1	3827060	3827311	+	252	NA	NA	NA	NA	NA	WP_053133512.1	WP_053133512.1	NA	DUF3073 domain-containing protein	NA	18284	28110	24086	14908	4518	30567	46244	9558	2580	2795	4868	4110	3334	False	16.1469	16.7674	16.5445	15.8524	14.1303	13.3222	14.2379	13.9938	13.692	13.4377	17.4855	16.8882	15.2111	3	4	4	4	3	3	3	3	3	3	4	3	3	1.157	0.21	0.757	0.448939	0.631205	1.477	0.563	1.714	0.0865814	0.221247	1.332	0.413	1.376	0.168812	0.321312	0.196	-2.348	-5.626	1.84309e-08	5.76855e-08
SAM23877_RS17010	NZ_CP012382.1	3827387	3828454	-	1068	NA	NA	NA	NA	NA	WP_053133514.1	WP_053133514.1	A0A0K2AUF2	phosphoribosylformylglycinamidine cyclo-ligase	Phosphoribosylformylglycinamidine cyclo-ligase (EC 6.3.3.1) (AIR synthase) (AIRS) (Phosphoribosyl-aminoimidazole synthetase)	4386	3782	4931	1518	6088	6446	7331	2677	2087	2783	3639	2990	1982	False	12.0041	11.7904	12.173	10.474	12.4771	10.933	11.7348	11.4515	10.8586	11.348	12.7451	12.5595	11.292	3	3	3	3	3	3	3	3	3	3	3	3	3	0.962	-0.056	-0.273	0.784576	0.883237	1.581	0.661	2.732	0.00629209	0.0320586	1.339	0.421	1.935	0.0530037	0.136962	0.458	-1.127	-4.778	1.77486e-06	4.46313e-06
SAM23877_RS17015	NZ_CP012382.1	3828500	3830026	-	1527	NA	NA	NA	NA	NA	WP_053133517.1	WP_053133517.1	A0A0K2AU37	amidophosphoribosyltransferase	Amidophosphoribosyltransferase (ATase) (EC 2.4.2.14) (Glutamine phosphoribosylpyrophosphate amidotransferase) (GPATase)	10835	6701	7936	4463	15358	13289	11280	9200	7412	9685	14178	9664	7954	False	12.7928	12.0997	12.3437	11.5134	13.2961	12.2451	13.1808	12.6279	12.3469	12.631	12.8509	13.0874	12.5569	3	3	3	3	3	3	3	3	3	3	3	3	3	1.048	0.067	0.275	0.783264	0.882856	1.608	0.685	2.305	0.0211635	0.0814187	1.194	0.255	1.033	0.30178	0.480702	0.741	-0.432	-1.345	0.178638	0.222726
SAM23877_RS17020	NZ_CP012382.1	3830089	3830877	-	789	NA	NA	NA	NA	NA	WP_053133519.1	WP_053133519.1	A0A0K2AUR5	META domain-containing protein	Lipoprotein	89	132	639	1133	502	82	81	769	3786	1147	6149	404	2400	False	6.83376	7.39719	9.66383	10.4891	9.31632	12.2287	12.9283	9.00368	11.5713	10.5068	6.69945	6.71694	9.93062	1	1	2	3	2	3	3	2	3	3	1	1	3	0.774	-0.369	-1.253	0.210274	0.378524	1.312	0.392	1.218	0.223358	0.423151	0.121	-3.046	-6.123	9.18775e-10	2.29067e-08	24.548	4.618	10.04	1.01888e-23	1.04683e-22
SAM23877_RS17025	NZ_CP012382.1	3830933	3831730	-	798	NA	NA	NA	NA	NA	WP_053133522.1	WP_053133522.1	A0A0K2AV02	maleylpyruvate isomerase family mycothiol-dependent enzyme	Uncharacterized protein	182	171	102	84	20	157	180	36	36	34	55	42	29	False	7.84124	7.7518	7.01204	6.73493	4.71786	5.53499	6.13289	5.7518	5.23243	5.45482	7.82539	7.62932	5.53499	2	2	1	1	0	1	1	1	0	0	2	2	1	0.91	-0.136	-0.543	0.587473	0.744404	1.39	0.475	1.722	0.0851136	0.218574	1.119	0.163	0.682	0.495297	0.671353	0.173	-2.532	-8.397	4.56139e-17	2.9566e-16
SAM23877_RS17030	NZ_CP012382.1	3831741	3832976	-	1236	NA	NA	NA	NA	NA	WP_053133524.1	WP_053133524.1	A0A0K2AUI2	hypothetical protein	Uncharacterized protein	290	326	172	67	33	282	351	39	78	74	144	101	46	False	7.8792	8.04747	7.12895	5.78178	4.78178	5.9981	6.87423	6.36675	5.24891	5.92314	8.15375	7.83898	5.01625	2	2	1	1	0	1	1	1	0	1	2	2	0	0.682	-0.552	-2.232	0.0256189	0.078173	1.673	0.742	2.876	0.0040295	0.0229078	1.219	0.286	1.295	0.195149	0.355059	0.166	-2.589	-9.637	5.5629e-22	5.18991e-21
SAM23877_RS17035	NZ_CP012382.1	3833049	3833897	-	849	NA	NA	NA	NA	NA	WP_053133527.1	WP_053133527.1	A0A0K2AUF7	M23 family metallopeptidase	Secreted peptidase	87	42	98	69	4	94	93	23	14	27	53	33	23	False	6.6956	5.66243	6.86552	6.36545	2.55809	4.14305	5.99105	5.32363	4.82113	5.04352	6.79075	6.80602	4.82113	1	1	1	1	0	0	1	0	0	0	1	1	0	1.251	0.323	1.04	0.298367	0.482525	2.402	1.264	2.832	0.00462905	0.0253317	1.653	0.725	1.936	0.0528966	0.136782	0.282	-1.825	-3.715	0.00020301	0.00040563
SAM23877_RS17040	NZ_CP012382.1	3833925	3834407	-	483	NA	NA	NA	NA	NA	WP_053133530.1	WP_053133530.1	A0A0K2AU43	helix-turn-helix domain-containing protein	HTH arsR-type domain-containing protein	209	155	216	87	198	274	335	32	1294	704	2438	1148	580	True_Repressed in HT (vs MM)	8.76415	8.33531	8.81146	7.50934	8.68653	11.3886	12.302	11.2161	10.2323	10.5114	9.44222	9.15319	6.0943	2	2	2	1	2	3	3	3	3	3	2	2	1	0.566	-0.82	-2.582	0.00982744	0.0368529	1.512	0.596	1.869	0.061578	0.174965	0.932	-0.101	-0.386	0.699691	0.828405	2.651	1.406	3.654	0.000258403	0.000508659
SAM23877_RS17045	NZ_CP012382.1	3834607	3836865	-	2259	NA	NA	NA	NA	NA	WP_053133533.1	WP_053133533.1	NA	phosphoribosylformylglycinamidine synthase subunit PurL	NA	6555	819	6478	6081	1802	10044	10949	2655	9705	8042	10524	8266	5980	False	11.5029	8.5038	11.4859	11.3946	9.6405	12.069	12.1858	11.8375	11.3705	11.7978	12.243	12.1185	10.1994	3	2	3	3	2	3	3	3	3	3	3	3	3	0.742	-0.43	-1.501	0.133248	0.270682	1.048	0.068	0.229	0.818692	0.90506	0.911	-0.134	-0.498	0.618566	0.770271	0.916	-0.126	-0.318	0.750437	0.790361
SAM23877_RS17050	NZ_CP012382.1	3836862	3837542	-	681	NA	NA	NA	NA	NA	WP_053133535.1	WP_053133535.1	NA	phosphoribosylformylglycinamidine synthase subunit PurQ	NA	2992	328	2927	2705	576	4632	4651	1208	3168	3168	3634	3044	2343	False	12.1016	8.91622	12.07	11.9562	9.7267	12.1841	12.382	12.1265	11.749	12.1841	12.7379	12.732	10.7939	3	2	3	3	2	3	3	3	3	3	3	3	3	0.847	-0.239	-0.842	0.400052	0.584944	1.077	0.107	0.35	0.726438	0.853897	0.979	-0.031	-0.112	0.910684	0.959082	0.794	-0.332	-0.763	0.445403	0.501799
SAM23877_RS17055	NZ_CP012382.1	3837539	3837811	-	273	NA	NA	NA	NA	NA	WP_053133538.1	WP_053133538.1	A0A0K2AUS0	MULTISPECIES: phosphoribosylformylglycinamidine synthase subunit PurS	Phosphoribosylformylglycinamidine synthase subunit PurS (FGAM synthase) (EC 6.3.5.3) (Formylglycinamide ribonucleotide amidotransferase subunit III) (FGAR amidotransferase III) (FGAR-AT III) (Phosphoribosylformylglycinamidine synthase subunit III)	1965	282	2434	1493	2556	4159	4137	831	11036	10286	14375	9851	6649	False	12.8141	10.0177	13.1227	12.418	13.1933	15.3031	15.6844	15.1392	14.5722	15.2016	13.8877	13.8954	11.5735	3	3	3	3	3	3	3	3	3	3	3	3	3	0.699	-0.516	-1.932	0.0533987	0.136869	1.193	0.255	0.921	0.357268	0.568664	0.931	-0.103	-0.433	0.664941	0.80382	3.264	1.706	5.196	2.04134e-07	5.71999e-07
SAM23877_RS17060	NZ_CP012382.1	3838151	3838468	+	318	NA	NA	NA	NA	NA	WP_053133541.1	WP_053133541.1	A0A0K2AV07	Lsr2 family protein	Nucleoid-associated protein Lsr2	1171	725	1358	1157	4322	1168	1526	911	5056	2168	4535	1873	1034	True_Repressed in HT (vs MM)	11.8477	11.1567	12.0612	11.8303	13.7307	13.957	13.8001	12.5248	11.6683	12.7357	12.2294	11.844	11.4858	3	3	3	3	3	3	3	3	3	3	3	3	3	0.208	-2.264	-10.077	6.95306e-24	7.05446e-22	0.914	-0.13	-0.638	0.523697	0.709411	0.391	-1.355	-6.338	2.33309e-10	6.45575e-09	0.883	-0.179	-0.887	0.375287	0.432204
SAM23877_RS17065	NZ_CP012382.1	3838644	3838715	+	72	NA	NA	NA	NA	NA	NA	NA	URS0000495EDD_278992	tRNA-Gly	NA	349	884	225	78	86	631	1137	45	412	54	1714	15	15	True_Repressed in HT (vs MM)	12.2471	13.5854	11.616	10.0996	10.2388	12.4859	14.5399	7.79586	7.79586	9.57722	13.9481	13.0996	9.31942	3	3	3	3	3	3	3	2	1	2	3	3	2	0.047	-4.406	-5.726	1.02674e-08	1.73218e-07	2.111	1.078	2.367	0.0179196	0.0716071	0.05	-4.33	-5.709	1.13746e-08	2.42249e-07	0.053	-4.237	-6.002	1.94475e-09	6.75852e-09
SAM23877_RS17070	NZ_CP012382.1	3838796	3838868	+	73	NA	NA	NA	NA	NA	NA	NA	URS0000169F1E_278992	tRNA-Gly-GCC	NA	130	243	76	32	109	250	469	11	1694	176	10723	131	98	True_Repressed in HT (vs MM)	10.8094	11.7067	10.0427	8.82035	10.5573	14.503	17.1645	10.8204	10.4053	11.2436	12.6525	11.7475	7.36092	3	3	3	2	3	3	4	3	3	3	3	3	1	0.075	-3.743	-5.123	3.00457e-07	3.90541e-06	3.114	1.639	3.051	0.00228146	0.0147361	0.104	-3.259	-4.608	4.06545e-06	5.24702e-05	0.776	-0.365	-0.581	0.561467	0.615751
SAM23877_RS17075	NZ_CP012382.1	3839020	3839991	+	972	NA	NA	NA	NA	NA	WP_053133545.1	WP_053133545.1	A0A0K2AUG2	ABC transporter ATP-binding protein	ABC transporter ATP-binding subunit	150	83	90	171	171	147	160	663	88	230	266	386	143	False	7.27938	6.43329	6.54877	7.46724	7.46724	6.51671	8.10167	8.63716	7.2109	7.89272	7.37189	7.25043	9.41601	1	1	1	1	1	1	2	2	1	2	1	1	2	1.448	0.534	2.129	0.0332581	0.0952926	2.684	1.424	4.538	5.68162e-06	0.000102547	4.135	2.048	6.578	4.75604e-11	1.44161e-09	0.954	-0.068	-0.246	0.805538	0.838719
SAM23877_RS17080	NZ_CP012382.1	3839988	3840803	+	816	NA	NA	NA	NA	NA	WP_053133546.1	WP_053133546.1	A0A0K2AU47	ABC transporter permease	Transport permease protein	83	41	41	112	56	56	52	306	26	70	74	92	41	False	6.68568	5.68568	5.68568	7.11354	6.12625	5.04825	6.52218	6.83252	5.68568	6.44311	6.02128	6.12625	8.55545	1	1	1	1	1	0	1	1	0	1	1	1	2	1.325	0.406	1.414	0.157347	0.305372	2.215	1.147	3.083	0.00204783	0.0136025	2.982	1.576	4.022	5.77269e-05	0.000535826	0.509	-0.974	-2.66	0.00781586	0.0125071
SAM23877_RS17085	NZ_CP012382.1	3840860	3842101	+	1242	NA	NA	NA	NA	NA	WP_053133549.1	WP_053133549.1	A0A0K2AUS4	histidine kinase	Putative sensor kinase	301	281	199	123	157	365	404	427	143	143	241	230	119	False	7.92574	7.82689	7.33119	6.64153	6.99112	6.85726	7.6062	7.53908	6.59423	6.85726	8.34911	8.20303	8.4288	2	2	1	1	1	1	2	1	1	1	2	2	2	0.872	-0.197	-0.855	0.39242	0.578649	1.494	0.58	2.209	0.0271905	0.0984044	1.452	0.539	2.162	0.0305957	0.0900489	0.403	-1.312	-4.808	1.52141e-06	3.86436e-06
SAM23877_RS17090	NZ_CP012382.1	3842098	3842712	+	615	NA	NA	NA	NA	NA	WP_053133552.1	WP_053133552.1	A0A0K2AV12	response regulator transcription factor	Transcriptional regulatory protein DesR	77	55	44	38	43	78	63	96	43	42	68	47	24	False	6.98674	6.5087	6.19319	5.98674	6.16077	6.16077	6.80987	6.2863	5.3452	6.12761	6.70134	7.00512	7.30125	1	1	1	1	1	1	1	1	0	1	1	1	1	0.67	-0.578	-2.217	0.0266524	0.0805859	1.462	0.548	2.174	0.0296821	0.104565	1.082	0.114	0.541	0.588247	0.744739	0.322	-1.633	-5.733	9.89399e-09	3.17276e-08
SAM23877_RS17095	NZ_CP012382.1	3842770	3842845	+	76	NA	NA	NA	NA	NA	NA	NA	URS000017004E_278992	tRNA-Gly-GCC	NA	22	21	8	5	68	37	54	4	294	155	3564	56	92	True_Repressed in HT (vs MM)	8.24142	8.17729	6.88778	6.30282	9.82638	11.9224	15.5175	9.55075	10.257	11.0033	9.49922	8.96578	6.03978	2	2	1	1	3	3	3	2	3	3	2	2	1	0.462	-1.113	-2.603	0.00923991	0.0351367	8.232	3.041	5.15	2.61081e-07	7.24525e-06	0.261	-1.939	-3.646	0.0002661	0.00193611	3.682	1.88	3.465	0.000530908	0.000998785
SAM23877_RS17100	NZ_CP012382.1	3842898	3843797	-	900	NA	NA	NA	NA	NA	WP_053133556.1	WP_053133556.1	A0A0K2AUJ1	phosphoribosylaminoimidazolesuccinocarboxamide synthase	Phosphoribosylaminoimidazole-succinocarboxamide synthase (EC 6.3.2.6) (SAICAR synthetase)	3214	1418	4474	3575	942	6018	6162	1687	1314	2087	2033	1991	1605	False	11.8026	10.6227	12.2797	11.9561	10.0331	10.5129	11.1421	11.112	10.8013	11.1799	12.7414	12.7073	10.8731	3	3	3	3	3	3	3	3	3	3	3	3	3	1.177	0.235	1.221	0.222037	0.395064	1.443	0.529	2.43	0.015092	0.063072	1.436	0.522	2.534	0.0112664	0.0416714	0.504	-0.989	-4.747	2.06449e-06	5.16122e-06
SAM23877_RS17105	NZ_CP012382.1	3843908	3845407	-	1500	NA	NA	NA	NA	NA	WP_053133559.1	WP_053133559.1	A0A0K2AUG8	hypothetical protein	Uncharacterized protein	182	684	2323	4408	3936	245	141	1874	2374	2592	2654	2009	1958	False	6.93074	8.835	10.5974	11.5213	11.3579	10.6287	10.7895	10.388	10.3509	10.7554	6.56478	7.35755	10.2877	1	2	3	3	3	3	3	3	3	3	1	1	3	0.858	-0.221	-1.114	0.265077	0.447048	1.094	0.13	0.595	0.551832	0.732819	0.886	-0.175	-0.962	0.335982	0.515957	10.514	3.394	15.185	4.46086e-52	1.89457e-50
SAM23877_RS17110	NZ_CP012382.1	3845598	3847811	-	2214	NA	NA	NA	NA	NA	WP_079030258.1	WP_079030258.1	A0A0K2AU51	hypothetical protein	Uncharacterized protein	554	448	739	963	1823	640	682	4368	1230	969	915	1267	1945	False	7.96969	7.66392	8.38473	8.76623	9.68623	9.11896	8.69255	9.16168	9.77964	8.77519	8.26909	8.17753	10.9464	2	2	2	2	2	2	2	2	2	2	2	2	3	1.435	0.521	2.226	0.0260063	0.0790579	0.801	-0.321	-1.299	0.193779	0.387378	1.021	0.03	0.149	0.88123	0.946118	3.434	1.78	6.82	9.12103e-12	3.91705e-11
SAM23877_RS17115	NZ_CP012382.1	3848120	3849385	-	1266	NA	NA	NA	NA	NA	WP_053133561.1	WP_053133561.1	A0A0K2AUS9	phosphoribosylamine--glycine ligase	Phosphoribosylamine--glycine ligase (EC 6.3.4.13) (GARS) (Glycinamide ribonucleotide synthetase) (Phosphoribosylglycinamide synthetase)	1411	346	1096	505	55	2324	2332	171	455	577	563	441	603	False	10.1232	8.09851	9.75907	8.64272	5.46708	8.49261	8.79927	8.44763	8.89813	8.83465	10.8477	10.8427	7.08599	3	2	3	2	1	2	2	2	2	2	3	3	1	1.195	0.257	0.969	0.332625	0.519846	1.142	0.192	0.667	0.504883	0.695328	0.983	-0.025	-0.101	0.919946	0.964162	0.442	-1.178	-3.264	0.0010993	0.00198575
SAM23877_RS41280	NZ_CP012382.1	3849605	3850117	-	513	NA	NA	NA	NA	NA	WP_244902955.1	NA	NA	DNA polymerase III subunit gamma/tau	NA	200	150	180	138	215	215	229	114	184	173	434	172	143	False	8.61402	8.20137	8.46282	8.08191	8.71786	8.49435	9.72784	8.3976	8.13289	8.40591	8.80846	8.71786	7.80846	2	2	2	2	2	2	3	2	2	2	2	2	2	0.833	-0.264	-1.196	0.231807	0.406681	2.144	1.1	4.114	3.89296e-05	0.000545558	0.961	-0.057	-0.297	0.766662	0.873163	0.719	-0.475	-1.903	0.0570187	0.0786929
SAM23877_RS17125	NZ_CP012382.1	3850114	3851943	-	1830	NA	NA	NA	NA	NA	WP_053133565.1	NA	NA	DNA polymerase III subunit gamma and tau	NA	1713	1013	1084	776	957	2144	2149	727	860	952	1789	838	704	False	9.87131	9.114	9.21164	8.72993	9.03204	8.87803	9.9339	8.84068	8.58964	9.02449	10.1983	10.1949	8.63595	3	2	2	2	2	2	3	2	2	2	3	3	2	0.854	-0.228	-1.153	0.248895	0.428311	1.908	0.932	3.946	7.93722e-05	0.00100049	0.984	-0.024	-0.141	0.887618	0.948824	0.416	-1.265	-5.832	5.46153e-09	1.80119e-08
SAM23877_RS36810	NZ_CP012382.1	3852009	3852103	-	95	NA	NA	NA	NA	NA	NA	NA	URS00008DE012_278992	SRP_RNA	NA	49	79	49	16	14672	108	132	20	298	1840	1948	1731	2282	True_Induced in HT (vs MM)	9.03978	9.71786	9.03978	7.48339	17.2368	11.6199	14.3244	14.1542	14.5526	14.2422	10.4512	10.1641	7.78825	2	3	2	1	4	3	3	3	3	3	3	3	2	5.504	2.46	3.677	0.000236174	0.00156011	3.212	1.684	3.099	0.00194464	0.0130904	3.633	1.861	3.178	0.0014836	0.00816091	39.235	5.294	7.758	8.60169e-15	4.70677e-14
SAM23877_RS17130	NZ_CP012382.1	3852178	3852265	+	88	NA	NA	NA	NA	NA	NA	NA	URS00001E3A57_278992	tRNA-Ser-GGA	NA	35	69	32	5	6	63	87	6	4	4	98	5	1	False	8.67628	9.63564	8.55075	6.09132	6.31371	5.82828	10.1357	6.09132	4.50635	5.82828	9.96578	9.50635	6.31371	2	3	2	1	1	1	3	1	0	1	3	2	1	0.532	-0.912	-1.722	0.0850237	0.19367	6.77	2.759	3.626	0.000287372	0.00284575	0.991	-0.013	-0.037	0.970104	0.992336	0.04	-4.649	-3.941	8.10268e-05	0.000169745
SAM23877_RS17135	NZ_CP012382.1	3852328	3853608	-	1281	NA	NA	NA	NA	NA	WP_053133568.1	WP_053133568.1	A0A0K2AUH3	site-specific integrase	Integrase	20	23	16	49	90	20	23	112	90	66	25	55	126	False	4.03505	4.22769	3.73019	5.28659	6.15052	6.15052	4.34317	5.45008	6.63141	5.70882	4.22769	4.03505	6.46291	0	0	0	0	1	1	0	1	1	1	0	0	1	1.238	0.308	1.141	0.253673	0.433267	0.362	-1.467	-3.613	0.000302506	0.00296633	0.718	-0.478	-1.627	0.103752	0.225104	6.003	2.586	6.875	6.19388e-12	2.70774e-11
SAM23877_RS17140	NZ_CP012382.1	3853688	3853921	-	234	NA	NA	NA	NA	NA	WP_030850356.1	WP_030850356.1	A0A0K2AU55	MULTISPECIES: helix-turn-helix domain-containing protein	HTH_17 domain-containing protein	0	1	2	8	8	1	1	16	2	2	0	2	1	False	2.09542	3.09542	3.68038	5.26534	5.26534	3.68038	2.09542	3.68038	3.09542	3.68038	3.09542	3.09542	6.18288	0	0	0	0	0	0	0	0	0	0	0	0	1	0.854	-0.228	-0.627	0.530538	0.699942	0.804	-0.314	-0.934	0.350536	NA	0.999	-0.001	-0.004	0.99674	1	1.523	0.607	0.65	0.51586	0.570963
SAM23877_RS17145	NZ_CP012382.1	3854365	3855840	-	1476	NA	NA	NA	NA	NA	WP_053142569.1	WP_053142569.1	A0A0K2AUT4	hypothetical protein	ATP-binding protein	5	5	1	7	25	2	3	20	36	15	17	13	56	False	2.02327	2.02327	0.438307	2.43831	4.13875	4.64776	3.60823	3.24566	5.2712	3.43831	1.43831	1.02327	3.83062	0	0	0	0	0	0	0	0	0	0	0	0	0	1.259	0.332	1.107	0.268471	0.449838	0.671	-0.576	-1.617	0.105964	0.25488	0.513	-0.963	-2.373	0.0176608	0.0591444	10.081	3.334	6.414	1.41536e-10	5.4331e-10
SAM23877_RS17150	NZ_CP012382.1	3855843	3856694	-	852	NA	NA	NA	NA	NA	WP_053133570.1	WP_053133570.1	A0A0K2AV22	bifunctional DNA primase/polymerase	Prim-Pol domain-containing protein	4	9	4	5	1	13	9	28	2	0	0	1	2	False	2.553	3.553	2.553	2.81604	1.23107	1.81604	0.231075	1.23107	1.81604	0.231075	3.553	4.03843	5.08906	0	0	0	0	0	0	0	0	0	0	0	0	0	0.968	-0.047	-0.138	0.890033	0.943624	0.807	-0.31	-0.92	0.357694	0.568945	0.715	-0.483	-1.154	0.248306	0.421439	0.484	-1.047	-1.297	0.194648	0.24099
SAM23877_RS17155	NZ_CP012382.1	3856782	3857249	-	468	NA	NA	NA	NA	NA	WP_053133573.1	WP_053133573.1	A0A0K2AUK1	hypothetical protein	Integral membrane protein	2	10	2	5	14	3	2	24	30	6	18	12	39	False	2.68038	4.55485	2.68038	3.68038	5.00231	6.04962	5.34335	4.79586	6.41735	3.90277	2.68038	3.09542	5.73928	0	0	0	0	0	1	1	0	1	0	0	0	1	1.162	0.216	0.736	0.461682	0.642952	0.78	-0.358	-1.071	0.284351	0.492824	0.577	-0.793	-2.055	0.039851	0.110311	15.478	3.952	6.712	1.91453e-11	7.96448e-11
SAM23877_RS17160	NZ_CP012382.1	3857457	3859577	-	2121	NA	NA	NA	NA	NA	WP_053133576.1	WP_053133576.1	A0A0K2AUH8	cell division protein FtsK	FtsK domain-containing protein	1316	1855	846	221	350	2410	4212	254	444	409	472	396	369	False	9.2783	9.77324	8.64147	6.70967	7.37058	7.71292	7.80095	7.54825	7.44664	7.59474	10.9559	10.1507	6.90961	2	3	2	1	1	2	2	1	1	1	3	3	1	0.904	-0.145	-0.52	0.603174	0.755942	1.035	0.049	0.162	0.871618	0.934997	0.939	-0.091	-0.326	0.744202	0.857341	0.3	-1.738	-4.014	5.96957e-05	0.00012721
SAM23877_RS17165	NZ_CP012382.1	3859686	3860003	-	318	NA	NA	NA	NA	NA	WP_053133579.1	WP_053133579.1	A0A0K2AU58	hypothetical protein	Uncharacterized protein	5	8	10	5	1	9	7	16	7	4	6	3	9	False	4.23786	4.82283	5.11233	4.23786	2.6529	4.6529	4.46026	3.6529	4.97483	3.97483	4.6529	4.97483	5.74036	0	0	0	0	0	0	0	0	0	0	0	1	1	1.077	0.107	0.352	0.724842	0.84706	0.928	-0.107	-0.323	0.746776	0.865772	0.726	-0.461	-1.239	0.215431	0.381508	1.497	0.582	1.027	0.30457	0.358794
SAM23877_RS41285	NZ_CP012382.1	3860034	3860222	-	189	NA	NA	NA	NA	NA	WP_244903097.1	NA	NA	hypothetical protein	NA	4	5	2	3	3	5	4	15	3	8	2	3	9	False	4.72547	4.9885	3.9885	4.40354	4.40354	4.40354	3.9885	4.40354	5.72547	5.57347	4.72547	4.9885	6.40354	1	0	0	0	0	0	0	0	0	1	0	1	1	1.559	0.641	1.549	0.121342	0.252896	0.902	-0.149	-0.442	0.658449	0.813362	1.027	0.038	0.111	0.911657	0.959328	2.164	1.114	1.665	0.0958262	0.126333
SAM23877_RS41290	NZ_CP012382.1	3860751	3861128	-	378	NA	NA	NA	PSEUDOGENE	NA	NA	NA	NA	NA	NA	8	5	4	8	4	11	7	35	4	5	5	4	11	False	4.57347	3.9885	3.72547	4.57347	3.72547	3.72547	3.9885	3.72547	4.9885	3.9885	4.40354	4.9885	6.57347	0	0	0	0	0	0	0	0	0	0	0	1	1	1.789	0.839	1.967	0.0491887	0.128617	1.096	0.132	0.393	0.694287	0.836122	1.018	0.026	0.078	0.937544	0.97373	1.341	0.423	0.823	0.410731	0.467496
SAM23877_RS17175	NZ_CP012382.1	3861176	3862066	-	891	NA	NA	NA	NA	NA	WP_053133584.1	WP_053133584.1	A0A0K2AV27	DUF2637 domain-containing protein	Uncharacterized protein	300	405	288	129	96	650	785	286	60	61	40	57	62	False	8.40012	8.83184	8.34143	7.18887	6.76642	6.09724	5.52405	6.02448	6.14378	6.1207	9.78489	9.51302	8.33141	2	2	2	1	1	1	1	1	1	1	3	2	2	1.017	0.025	0.086	0.931403	0.969355	0.824	-0.28	-0.861	0.389475	0.601519	0.977	-0.033	-0.112	0.910574	0.959082	0.228	-2.133	-4.426	9.58894e-06	2.2308e-05
SAM23877_RS17180	NZ_CP012382.1	3862063	3862332	-	270	NA	NA	NA	NA	NA	WP_053133586.1	WP_053133586.1	A0A0K2AUK5	DUF6284 family protein	Uncharacterized protein	2	3	0	2	0	5	4	52	0	1	0	0	0	False	3.47393	3.88897	1.88897	3.47393	1.88897	1.88897	1.88897	1.88897	1.88897	2.88897	4.2109	4.47393	7.61689	0	0	0	0	0	0	0	0	0	0	0	0	2	1	0	0	1	1	1.147	0.198	0.635	0.525457	0.711025	1	0	0	1	1	0.247	-2.018	-2.111	0.0347618	0.0499191
SAM23877_RS17185	NZ_CP012382.1	3862905	3863678	+	774	NA	NA	NA	NA	NA	WP_053133589.1	WP_053133589.1	A0A0K2AUI3	GntR family transcriptional regulator	Transcriptional regulator, GntR family	882	1589	482	314	361	3651	2201	970	268	367	312	321	389	False	10.1559	11.0044	9.28547	8.6688	8.86944	8.44106	8.65961	8.70051	8.97692	8.89316	11.4742	12.2041	10.2929	3	3	2	2	2	2	2	2	2	2	3	3	3	1.269	0.343	1.27	0.204197	0.370797	1.098	0.135	0.472	0.636806	0.799355	1.117	0.159	0.616	0.537791	0.705429	0.454	-1.138	-3.155	0.00160693	0.00283952
SAM23877_RS17190	NZ_CP012382.1	3863675	3864235	+	561	NA	NA	NA	NA	NA	WP_053133591.1	WP_053133591.1	A0A0K2AU62	GNAT family N-acetyltransferase	GNAT family acetyltransferase (Modular protein)	472	444	185	157	274	742	807	454	201	287	250	292	298	False	9.71962	9.63159	8.37309	8.13771	8.93722	8.49214	8.80547	9.02868	9.05793	9.00385	10.4921	10.3711	9.66365	3	3	2	2	2	2	2	2	2	2	3	3	2	1.333	0.415	1.678	0.0932612	0.207358	1.168	0.224	0.855	0.392542	0.603158	1.316	0.396	1.594	0.111044	0.235875	0.639	-0.646	-2.235	0.02542	0.0375214
SAM23877_RS37490	NZ_CP012382.1	3864401	3866164	+	1764	NA	NA	NA	NA	NA	WP_079030259.1	WP_079030259.1	A0A0K2AUU4	putative DNA binding domain-containing protein	Putative transcriptional regulator	3027	2014	1270	1189	3554	2939	2917	1218	6940	4200	4566	5366	4336	True_Repressed in HT (vs MM)	10.7453	10.1577	9.4929	9.3979	10.9768	11.9421	11.3382	11.571	11.2636	11.2177	10.6919	10.7027	9.43263	3	3	2	2	3	3	3	3	3	3	3	3	2	0.669	-0.58	-2.865	0.00416645	0.0183095	0.704	-0.506	-2.33	0.0198015	0.0774521	0.814	-0.297	-1.567	0.117123	0.246069	1.425	0.511	2.447	0.0144085	0.022052
SAM23877_RS17195	NZ_CP012382.1	3866431	3867351	+	921	NA	NA	NA	NA	NA	WP_079030260.1	WP_079030260.1	A0A0K2AV32	DUF4238 domain-containing protein	Uncharacterized protein	298	151	142	182	192	200	212	76	636	257	378	297	336	True_Repressed in HT (vs MM)	8.34273	7.36665	7.2786	7.63443	7.71118	9.43388	8.68478	8.3379	8.51533	8.12995	7.85344	7.76978	6.38551	2	1	1	1	2	2	2	2	2	2	2	2	1	0.591	-0.76	-3.171	0.00152148	0.00790497	0.66	-0.599	-2.384	0.0171287	0.0691237	0.513	-0.962	-3.792	0.000149245	0.00119675	1.124	0.169	0.665	0.506188	0.561194
SAM23877_RS17200	NZ_CP012382.1	3867443	3868276	-	834	NA	NA	NA	NA	NA	WP_159041983.1	WP_159041983.1	A0A0K2AUL0	hypothetical protein	Uncharacterized protein	3502	1961	2518	2200	1720	3006	3029	807	5601	3469	4058	3154	3292	True_Repressed in HT (vs MM)	12.0363	11.2	11.5605	11.3658	11.0109	12.7136	12.2488	11.8853	11.9471	12.0226	11.827	11.816	9.92009	3	3	3	3	3	3	3	3	3	3	3	3	3	0.66	-0.6	-2.462	0.0138007	0.0480066	0.787	-0.346	-1.364	0.172608	0.35802	0.623	-0.682	-2.661	0.00779226	0.0312417	0.941	-0.087	-0.32	0.748927	0.789149
SAM23877_RS17205	NZ_CP012382.1	3868426	3869607	-	1182	NA	NA	NA	NA	NA	WP_053133601.1	WP_053133601.1	A0A0K2AUI8	DNA (cytosine-5-)-methyltransferase	Cytosine-specific methyltransferase (EC 2.1.1.37)	3905	2988	1722	1143	987	5580	6202	1204	1608	1145	1494	1124	888	True_Repressed in HT (vs MM)	11.6902	11.3042	10.5095	9.91864	9.70714	10.4107	10.3047	9.89448	9.55481	9.92116	12.3575	12.2051	9.99359	3	3	3	3	2	3	3	3	2	3	3	3	3	0.618	-0.695	-2.906	0.00366516	0.016462	0.947	-0.079	-0.328	0.742918	0.864583	0.757	-0.402	-1.759	0.0785259	0.182918	0.233	-2.099	-8.142	3.87463e-16	2.32192e-15
SAM23877_RS17210	NZ_CP012382.1	3869960	3871825	-	1866	NA	NA	NA	NA	NA	WP_053142571.1	WP_053142571.1	A0A0K2AU68	copper resistance protein CopC/CopD	Copper resistance protein D	35	47	72	44	22	60	58	16	2303	135	340	114	172	True_Repressed in HT (vs MM)	4.26998	4.68501	5.28988	4.5919	3.62361	10.27	7.51368	5.94554	6.53468	6.18751	4.98269	5.03079	3.18751	0	0	1	0	0	3	1	1	1	1	1	1	0	0.081	-3.62	-8.271	1.32603e-16	6.54501e-15	0.182	-2.458	-5.627	1.83094e-08	7.30399e-07	0.054	-4.207	-9.531	1.5559e-21	1.67145e-19	4.599	2.201	5.517	3.45045e-08	1.04112e-07
SAM23877_RS17215	NZ_CP012382.1	3871982	3872746	-	765	NA	NA	NA	NA	NA	WP_053133604.1	WP_053133604.1	A0A0K2AUU9	SDR family oxidoreductase	Putative glucose 1-dehydrogenase	183	197	153	70	45	303	321	41	48	54	48	34	50	False	7.91003	8.01582	7.65325	6.53622	5.91003	6.00118	6.00118	5.51575	6.05889	6.16783	8.71739	8.6344	5.77879	2	2	2	1	1	1	1	1	1	1	2	2	1	1.041	0.058	0.225	0.82211	0.907167	1.004	0.006	0.021	0.983447	0.991782	0.807	-0.31	-1.145	0.252248	0.426051	0.286	-1.808	-5.459	4.7955e-08	1.42057e-07
SAM23877_RS17220	NZ_CP012382.1	3872743	3873237	-	495	NA	NA	NA	NA	NA	WP_053133608.1	WP_053133608.1	A0A0K2AV37	cupin domain-containing protein	Cupin_5 domain-containing protein	154	140	152	130	38	249	272	49	30	55	30	13	38	False	8.29062	8.15405	8.27189	8.04792	6.2999	5.9687	5.9687	4.82185	6.2999	6.82185	9.10726	8.98028	6.65836	2	2	2	2	1	1	1	0	1	1	2	2	1	1.225	0.293	1.182	0.237036	0.413062	1.028	0.04	0.151	0.880286	0.938695	0.562	-0.831	-2.6	0.00931582	0.035798	0.259	-1.95	-7.507	6.03294e-14	3.07955e-13
SAM23877_RS17225	NZ_CP012382.1	3873234	3873842	-	609	NA	NA	NA	NA	NA	WP_053133611.1	WP_053133611.1	A0A0K2AUL3	acetyltransferase	Lysine N-acyltransferase MbtK (Mycobactin synthase protein K)	26	28	139	235	385	51	29	22	58	273	24	112	132	True_Induced in HT (vs MM)	5.47037	5.57347	7.84477	8.59813	9.30794	6.59813	5.35934	7.53566	7.77077	8.81352	5.62238	6.41593	5.23905	1	1	2	2	2	1	1	1	1	2	1	1	0	1.778	0.83	2.53	0.0114019	0.0411516	0.574	-0.8	-2.233	0.0255635	0.0942159	1.571	0.652	2.029	0.0424637	0.115702	4.731	2.242	5.631	1.7935e-08	5.62537e-08
SAM23877_RS17230	NZ_CP012382.1	3873835	3876006	-	2172	NA	NA	NA	NA	NA	WP_053133615.1	WP_053133615.1	A0A0K2AUJ3	penicillin acylase family protein	Putative Penicillin acylase 2	42	50	226	337	361	128	78	35	42	366	31	111	152	True_Induced in HT (vs MM)	4.30724	4.5534	6.70752	7.28186	7.38082	4.30724	3.88098	5.68833	6.13836	7.40061	5.18476	5.8922	4.0509	0	0	1	1	1	0	0	1	1	1	1	1	0	2.887	1.529	3.639	0.000273869	0.00177674	0.843	-0.246	-0.787	0.431002	0.635995	2.003	1.002	2.72	0.0065261	0.027087	3.417	1.773	4.32	1.56315e-05	3.54071e-05
SAM23877_RS17235	NZ_CP012382.1	3876089	3876817	+	729	NA	NA	NA	NA	NA	WP_053133618.1	WP_053133618.1	A0A0K2AU73	siderophore-interacting protein	FAD-binding FR-type domain-containing protein	43	60	1538	1309	385	115	77	56	31	463	29	80	57	False	5.91544	6.38675	11.0438	10.8114	9.04847	5.45601	5.3629	6.79586	6.31399	9.31399	6.74141	7.31399	6.2889	1	1	3	3	2	1	1	1	1	2	1	1	1	1.399	0.485	1.637	0.101639	0.221265	0.95	-0.074	-0.246	0.805382	0.899124	1.97	0.979	2.764	0.0057172	0.0244807	1.27	0.345	0.894	0.371063	0.428082
SAM23877_RS17240	NZ_CP012382.1	3876972	3877574	+	603	NA	NA	NA	NA	NA	WP_053133621.1	WP_053133621.1	A0A0K2AUV3	Fe-S cluster assembly protein HesB	ENDO3c domain-containing protein	330	276	512	424	203	384	398	272	250	460	162	230	246	False	9.10046	8.84351	9.73259	9.46109	8.4022	8.70131	8.0785	8.58152	8.67814	9.57839	9.37002	9.31848	8.82253	2	2	3	2	2	2	2	2	2	2	2	2	2	0.992	-0.011	-0.059	0.95259	0.98037	0.699	-0.518	-2.325	0.0200499	0.077946	0.948	-0.077	-0.461	0.644681	0.789902	0.75	-0.415	-1.999	0.0456308	0.0641889
SAM23877_RS17245	NZ_CP012382.1	3877817	3878494	+	678	NA	NA	NA	NA	NA	WP_053133624.1	WP_053133624.1	A0A0K2AV41	HdeD family acid-resistance protein	Uncharacterized protein	38	30	14	14	11	38	35	27	13	20	14	16	56	True_Induced in HT (vs MM)	5.84605	5.51484	4.46753	4.46753	4.14561	4.368	4.46753	4.64811	6.39353	4.95296	5.73057	5.84605	5.368	1	1	0	0	0	0	0	0	1	0	1	1	0	3.431	1.779	3.793	0.00014861	0.00104184	1.039	0.055	0.176	0.859968	0.927511	1.13	0.177	0.588	0.556362	0.721631	1.447	0.533	1.384	0.166445	0.20913
SAM23877_RS17250	NZ_CP012382.1	3878586	3879050	+	465	NA	NA	NA	NA	NA	WP_244902956.1	WP_053142572.1	A0A0K2AUL7	hypothetical protein	Uncharacterized protein	1	1	1	0	0	2	3	1	0	0	0	0	1	False	2.1047	2.1047	2.1047	1.1047	1.1047	1.1047	1.1047	1.1047	2.1047	1.1047	3.1047	2.68966	2.1047	0	0	0	0	0	0	0	0	0	0	0	0	0	1.268	0.343	0.825	0.409565	0.594805	1	0	0	1	NA	1	0	0	1	1	1.051	0.072	0.069	0.944822	0.955945
SAM23877_RS40260	NZ_CP012382.1	3879149	3879286	+	138	NA	NA	NA	NA	NA	WP_167355234.1	WP_167355234.1	A0A0K2AUJ8	hypothetical protein	Uncharacterized protein	0	0	0	0	0	0	0	0	0	0	0	0	0	False	2.85726	2.85726	2.85726	2.85726	2.85726	2.85726	2.85726	2.85726	2.85726	2.85726	2.85726	2.85726	2.85726	0	0	0	0	0	0	0	0	0	0	0	0	0	1	0	0	1	1	1	0	0	1	NA	1	0	0	1	1	1	0	0	1	1
SAM23877_RS17255	NZ_CP012382.1	3879540	3879836	+	297	NA	NA	NA	NA	NA	WP_003999914.1	WP_003999914.1	A0A0K2AU78	MULTISPECIES: type II toxin-antitoxin system VapB family antitoxin	Transcription regulator of the Arc/MetJ class	2415	1708	846	500	79	3337	1900	213	182	134	198	142	116	False	12.9899	12.4904	11.4777	10.7201	8.07339	9.26717	9.38809	8.91134	8.62183	8.82828	12.644	13.4562	9.49293	3	3	3	3	2	2	2	2	2	2	3	3	2	0.748	-0.42	-1.513	0.130267	0.267062	1.048	0.068	0.238	0.81179	0.903027	0.855	-0.226	-0.853	0.393676	0.578632	0.051	-4.288	-11.487	1.53857e-30	2.30785e-29
SAM23877_RS17260	NZ_CP012382.1	3879984	3880604	+	621	NA	NA	NA	NA	NA	WP_053133628.1	WP_053133628.1	A0A0K2AUV8	LytR C-terminal domain-containing protein	LytR_C domain-containing protein	1400	932	918	435	207	1353	1289	311	434	219	334	260	331	False	11.1396	10.5531	10.5313	9.45552	8.38777	9.45221	9.07535	8.71524	9.06237	8.46869	11.0205	11.0903	8.97274	3	3	3	2	2	2	2	2	2	2	3	3	2	0.808	-0.308	-1.46	0.144219	0.287063	0.815	-0.296	-1.286	0.19861	0.393372	0.646	-0.631	-2.744	0.00606346	0.0256477	0.241	-2.052	-8.831	1.0335e-18	7.70381e-18
SAM23877_RS17265	NZ_CP012382.1	3880632	3881267	-	636	NA	NA	NA	NA	NA	WP_053142575.1	WP_053142575.1	A0A0K2AV45	uracil phosphoribosyltransferase	Uracil phosphoribosyltransferase (EC 2.4.2.9) (UMP pyrophosphorylase) (UPRTase)	4271	2104	1636	1401	910	3923	3836	1084	691	1095	800	1005	834	False	12.7136	11.6925	11.3297	11.1062	10.4842	10.0875	10.2986	10.6273	10.3585	10.7509	12.5587	12.591	10.7364	3	3	3	3	3	3	3	3	3	3	3	3	3	1.155	0.208	0.967	0.333638	0.520747	1.118	0.161	0.681	0.495736	0.688386	1.35	0.433	1.915	0.0555531	0.141695	0.2	-2.318	-9.376	6.8394e-21	5.9763e-20
SAM23877_RS17270	NZ_CP012382.1	3881408	3881638	+	231	NA	NA	NA	NA	NA	WP_053133630.1	WP_053133630.1	A0A0K2AUM1	hypothetical protein	Uncharacterized protein	77	208	217	84	420	133	206	275	88	193	139	196	104	False	8.39944	9.82139	9.88222	8.52343	10.8317	8.58977	9.24332	9.73609	8.82828	9.71395	9.80752	9.18012	10.2226	2	3	3	2	3	2	2	2	2	2	3	2	3	1.062	0.087	0.285	0.775711	0.877928	1.194	0.256	0.75	0.453364	0.654279	1.451	0.537	1.44	0.149903	0.293691	1.288	0.365	0.585	0.558448	0.612808
SAM23877_RS17275	NZ_CP012382.1	3881946	3882494	+	549	NA	NA	NA	NA	NA	WP_053133632.1	WP_053133632.1	A0A0K2AUK3	hypothetical protein	Uncharacterized protein	2166	1882	3033	3242	1395	1886	2296	1877	2459	1363	890	1640	2125	False	11.9466	11.7439	12.4321	12.5282	11.3122	12.1296	10.6644	11.5455	11.919	11.2787	12.0307	11.747	11.7401	3	3	3	3	3	3	3	3	3	3	3	3	3	0.893	-0.162	-0.8	0.42351	0.608047	0.394	-1.342	-5.086	3.65717e-07	9.64476e-06	0.713	-0.488	-2.227	0.0259544	0.079429	0.982	-0.026	-0.114	0.908954	0.926586
SAM23877_RS17280	NZ_CP012382.1	3882608	3883039	+	432	NA	NA	NA	NA	NA	WP_053133634.1	WP_053133634.1	A0A0K2AU82	tRNA adenosine(34) deaminase TadA	tRNA-specific adenosine deaminase (EC 3.5.4.33)	197	218	262	293	26	188	257	159	35	47	18	35	76	True_Induced in HT (vs MM)	8.84025	8.98568	9.24982	9.41057	5.96578	6.38082	5.45882	6.38082	7.47768	6.79586	9.22212	8.77314	8.53282	2	2	2	2	1	1	1	1	1	1	2	2	2	1.803	0.85	2.777	0.00549118	0.0229611	0.665	-0.589	-1.829	0.0674621	0.186111	1.018	0.026	0.101	0.919162	0.963657	0.393	-1.346	-4.253	2.11155e-05	4.70701e-05
SAM23877_RS17285	NZ_CP012382.1	3883095	3883179	+	85	NA	NA	NA	NA	NA	NA	NA	URS0000416250_278992	tRNA-Ser-CGA	NA	17	18	20	18	16	19	37	6	12	8	54	14	9	False	7.72632	7.80432	7.94871	7.80432	7.64386	7.25683	9.33775	7.46328	6.87832	6.72632	8.80432	7.87832	6.36375	2	2	2	2	2	1	2	1	1	1	2	2	1	0.873	-0.196	-0.616	0.538092	0.706972	2.154	1.107	2.412	0.0158865	0.0655343	1.026	0.037	0.113	0.909734	0.959082	0.562	-0.831	-1.286	0.198496	0.245335
SAM23877_RS40265	NZ_CP012382.1	3883267	3883443	+	177	NA	NA	NA	NA	NA	WP_030979209.1	WP_030979209.1	A0A0K2AUW2	MULTISPECIES: hypothetical protein	Small membrane protein	643	887	498	227	541	1110	1382	273	315	282	420	415	251	False	11.8291	12.2926	11.4611	10.3311	11.5803	10.802	11.2159	11.1986	10.4755	10.6428	12.9318	12.6158	10.5962	3	3	3	3	3	3	3	3	3	3	3	3	3	0.87	-0.201	-0.762	0.446081	0.628592	1.198	0.26	0.894	0.371149	0.583583	1.189	0.25	0.937	0.348649	0.530723	0.405	-1.304	-3.559	0.00037257	0.000717161
SAM23877_RS17290	NZ_CP012382.1	3883443	3883736	+	294	NA	NA	NA	NA	NA	WP_053133637.1	WP_053133637.1	A0A0K2AV49	Dabb family protein	Stress-response A/B barrel domain-containing protein	773	809	702	356	117	1003	1171	253	98	122	146	150	93	False	11.3623	11.4279	11.2235	10.2459	8.64875	8.39547	8.96578	9.00452	8.3207	8.70863	11.9609	11.7377	9.7548	3	3	3	3	2	2	2	2	2	2	3	3	3	0.979	-0.031	-0.128	0.897929	0.948023	1.353	0.437	1.617	0.105967	0.25488	1.401	0.486	1.878	0.0603957	0.15068	0.125	-2.998	-10.18	2.44792e-24	2.64136e-23
SAM23877_RS17295	NZ_CP012382.1	3883950	3884900	+	951	NA	NA	NA	NA	NA	WP_053142577.1	WP_053142577.1	A0A0K2AUK7	RNA polymerase sigma factor SigF	RNA polymerase sigma-F factor	17	12	5	4	80	11	9	25	7	39	11	8	615	True_Induced in HT (vs MM)	4.24241	3.77292	2.65745	2.39441	6.41233	3.07248	3.65745	3.24241	9.33927	5.39441	3.39441	3.65745	4.77292	0	0	0	0	1	0	0	0	2	0	0	0	0	74.441	6.218	10.351	4.1267e-25	5.02425e-23	1.229	0.298	0.886	0.375794	0.587478	1.066	0.092	0.29	0.771914	0.876004	34.565	5.111	12.901	4.46034e-38	9.47174e-37
SAM23877_RS17300	NZ_CP012382.1	3885193	3886131	+	939	NA	NA	NA	NA	NA	WP_053133640.1	WP_053133640.1	A0A0K2AU87	RNA polymerase sigma factor SigF	RNA polymerase sigma-F factor	1322	1472	3506	11157	7760	861	865	6089	4792	3991	1848	2691	5319	False	10.4604	10.6153	11.8668	13.5366	13.0128	12.3175	10.9433	11.4853	12.468	12.0537	9.84903	9.84235	12.663	3	3	3	3	3	3	3	3	3	3	3	3	3	1.084	0.117	0.592	0.55411	0.717626	0.42	-1.252	-4.917	8.80402e-07	2.05359e-05	0.602	-0.732	-3.264	0.00109988	0.00639021	3.951	1.982	8.817	1.17406e-18	8.71598e-18
SAM23877_RS17305	NZ_CP012382.1	3886221	3886418	-	198	NA	NA	NA	NA	NA	WP_053133643.1	WP_053133643.1	A0A0K2AUW5	hypothetical protein	Putative membrane protein	1536	1663	762	470	1421	2215	2348	98	1900	2169	2586	2186	1827	False	12.9223	13.0369	11.912	11.216	12.8101	13.229	13.6735	13.4312	13.1725	13.4199	13.5343	13.4502	8.96578	3	3	3	3	3	3	3	3	3	3	3	3	2	0.975	-0.037	-0.152	0.87886	0.937374	1.237	0.307	1.126	0.260375	0.465045	1.095	0.131	0.561	0.574859	0.734703	1.184	0.244	0.779	0.436065	0.492494
SAM23877_RS17310	NZ_CP012382.1	3886624	3887124	+	501	NA	NA	NA	NA	NA	WP_053133646.1	WP_053133646.1	A0A0K2AV53	MarR family transcriptional regulator	MarR regulatory protein	9	8	9	120	8812	696	498	1605	182	487	350	56	66	True_Repressed in HT (vs MM)	4.31905	4.16704	4.31905	7.91598	14.1025	8.51282	9.45244	6.83001	7.06321	9.92785	9.96001	10.4421	11.6464	0	0	0	2	3	2	2	1	1	3	3	3	3	0.509	-0.974	-2.571	0.0101526	0.0377621	1.454	0.54	1.584	0.113304	0.266771	0.423	-1.242	-2.97	0.00297644	0.0144279	6.275	2.65	5.271	1.35719e-07	3.8547e-07
SAM23877_RS17315	NZ_CP012382.1	3887138	3889684	+	2547	NA	NA	NA	NA	NA	WP_079030262.1	WP_079030262.1	A0A0K2AUM9	MFS transporter	Putative transporter	69	45	42	371	9334	1305	855	4253	250	747	546	69	132	False	4.78048	4.17476	4.07747	7.19036	11.8396	6.62274	7.7466	4.78048	5.70648	8.1981	8.39267	9.00214	10.7058	1	0	0	1	3	1	2	0	0	2	2	2	3	0.712	-0.49	-1.524	0.127588	0.262766	1.535	0.619	1.721	0.0851868	0.218682	0.389	-1.362	-3.028	0.00246534	0.012352	1.819	0.863	1.721	0.0851887	0.113538
SAM23877_RS17320	NZ_CP012382.1	3889794	3890615	+	822	NA	NA	NA	NA	NA	WP_053133651.1	WP_053133651.1	A0A0K2AUL1	YceI family protein	YceI domain-containing protein	12	7	6	42	447	241	160	414	19	43	46	7	4	True_Repressed in HT (vs MM)	3.98323	3.28279	3.09014	5.70905	9.09014	4.60472	5.83738	3.28279	2.60472	5.74222	7.61371	8.20165	8.97976	0	0	0	1	2	0	1	0	0	1	2	2	2	0.383	-1.384	-2.712	0.00668647	0.0270607	1.691	0.758	2.039	0.0414431	0.132986	0.561	-0.833	-2.074	0.0380714	0.106638	0.413	-1.276	-2.071	0.0383336	0.0546472
SAM23877_RS17325	NZ_CP012382.1	3890598	3891299	-	702	NA	NA	NA	NA	NA	WP_053133654.1	WP_053133654.1	A0A0K2AU92	GAF and ANTAR domain-containing protein	ANTAR domain-containing protein	111	108	105	25	103	179	213	88	25	353	115	194	90	False	7.31781	7.27864	7.23838	5.2109	7.2109	5.2109	7.36844	8.11779	7.01825	8.97806	8.25192	8.00231	6.98619	1	1	1	0	1	0	1	2	1	2	2	2	1	1.639	0.713	1.632	0.102658	0.222526	1.688	0.756	1.799	0.0719727	0.194954	3.239	1.695	2.641	0.00827558	0.0328193	0.84	-0.251	-0.324	0.745875	0.78669
SAM23877_RS17330	NZ_CP012382.1	3891318	3892025	-	708	NA	NA	NA	NA	NA	WP_053133657.1	WP_162492155.1	A0A0K2AUX1	ANTAR domain-containing protein	ANTAR domain-containing protein	465	300	72	54	47	537	668	67	79	181	128	165	147	False	9.36236	8.7318	6.688	6.27954	6.08314	6.82011	7.50941	7.87322	7.70763	8.00597	9.88404	9.56964	6.58564	2	2	1	1	1	1	1	2	1	2	3	2	1	1.46	0.546	1.772	0.0764562	0.178438	1.322	0.402	1.26	0.207644	0.404513	1.636	0.71	2.1	0.0357649	0.101698	0.337	-1.569	-3.732	0.000190116	0.000381643
SAM23877_RS17335	NZ_CP012382.1	3892337	3892684	+	348	NA	NA	NA	NA	NA	WP_235614697.1	WP_053133660.1	A0A0K2AV57	STAS domain-containing protein	Anti sigma factor antagonist	467	322	112	197	555	638	379	362	412	1334	692	1330	739	False	10.3932	9.85823	8.34302	9.1522	10.6418	10.2128	10.9596	11.9011	11.0542	11.9055	10.0927	10.8425	10.0267	3	3	2	2	3	3	3	3	3	3	3	3	3	1.455	0.541	1.841	0.0656583	0.159683	1.381	0.466	1.494	0.135181	0.303617	2.646	1.404	3.7	0.000215671	0.00162395	1.549	0.631	1.624	0.104277	0.136759
SAM23877_RS17340	NZ_CP012382.1	3892694	3893164	+	471	NA	NA	NA	NA	NA	WP_053133663.1	WP_053133663.1	A0A0K2AUN3	PPOX class F420-dependent oxidoreductase	Putative pyridoxine/pyridoxamine 5'-phosphate oxidase (EC 1.4.3.5)	488	393	456	399	346	426	461	354	325	260	495	345	250	False	10.0199	9.70825	9.92225	9.73006	9.52499	9.43493	10.0404	9.52083	9.05774	9.11411	9.93795	9.82429	9.55788	3	3	3	3	2	2	3	2	2	2	3	3	2	0.819	-0.288	-1.323	0.185706	0.346863	1.397	0.483	2.006	0.0448368	0.140535	1.042	0.06	0.315	0.752661	0.863951	0.52	-0.943	-3.86	0.000113256	0.000233908
SAM23877_RS17345	NZ_CP012382.1	3893207	3893965	-	759	NA	NA	NA	NA	NA	WP_053133666.1	WP_053133666.1	A0A0K2AUL6	TetR/AcrR family transcriptional regulator	TetR family transcriptional regulatory protein	340	344	316	211	259	369	440	170	136	419	215	296	142	False	8.81146	8.82828	8.70617	8.12575	8.4202	7.49586	8.15272	8.61215	7.5577	9.11207	9.18246	8.92921	7.81568	2	2	2	2	2	1	2	2	1	2	2	2	2	1.018	0.025	0.09	0.928174	0.96751	1.279	0.356	1.101	0.270749	0.47723	1.643	0.716	2.049	0.040439	0.111432	0.438	-1.19	-2.611	0.00901806	0.0142962
SAM23877_RS17350	NZ_CP012382.1	3894090	3895595	-	1506	NA	NA	NA	NA	NA	WP_053133669.1	WP_053133669.1	A0A0K2AU96	MFS transporter	Pep	364	235	636	1064	436	471	451	87	246	288	306	331	243	False	7.92103	7.29192	8.72443	9.46592	8.18077	7.35765	7.67137	7.78432	7.34002	7.5842	8.22946	8.29192	5.86871	2	1	2	2	2	1	2	2	1	1	2	2	1	0.992	-0.011	-0.045	0.964214	0.987826	1.156	0.209	0.763	0.445221	0.647988	1.222	0.29	1.148	0.251002	0.424635	0.675	-0.567	-1.756	0.0791265	0.106332
SAM23877_RS17355	NZ_CP012382.1	3895659	3897824	-	2166	NA	NA	NA	NA	NA	WP_053142579.1	WP_053142579.1	A0A0K2AUX5	glycosyltransferase family 39 protein	Putative integral membrane protein	2022	2282	910	698	251	2269	3237	747	260	316	350	560	219	False	9.86725	10.0417	8.71627	8.33412	6.86225	6.91287	7.34029	8.01682	6.66633	7.19331	10.5459	10.0334	8.43186	3	3	2	2	1	1	1	2	1	1	3	3	2	0.91	-0.135	-0.484	0.628112	0.774668	1.176	0.234	0.754	0.450839	0.652648	1.663	0.734	2.137	0.0326276	0.0945173	0.119	-3.075	-6.939	3.95569e-12	1.75236e-11
SAM23877_RS17360	NZ_CP012382.1	3897821	3899260	-	1440	NA	NA	NA	NA	NA	WP_053133671.1	WP_053133671.1	A0A0K2AV61	bifunctional glycosyltransferase family 2/GtrA family protein	Putative glycosyl transferase	5	4	3	2	0	58	59	191	2	2	4	29	0	False	2.05889	1.79586	1.47393	1.05889	-0.526069	1.05889	1.79586	4.38082	-0.526069	1.05889	5.38082	5.35657	7.05889	0	0	0	0	0	0	0	0	0	0	1	1	1	0.473	-1.08	-1.895	0.0580986	0.145946	1.099	0.137	0.405	0.685767	0.829133	5.107	2.352	3.129	0.00175603	0.00932251	0.15	-2.733	-2.694	0.00705224	0.0113573
SAM23877_RS17365	NZ_CP012382.1	3899287	3900837	-	1551	NA	NA	NA	NA	NA	WP_053133674.1	WP_053133674.1	A0A0K2AUP0	HAMP domain-containing histidine kinase	Histidine kinase (EC 2.7.13.3)	19	6	8	4	5	416	543	2441	0	5	24	72	0	False	3.68873	2.17416	2.53673	1.68873	1.95176	-0.633199	4.01066	5.55663	-0.633199	1.95176	8.45426	8.0707	10.6206	0	0	0	0	0	0	0	1	0	0	2	2	3	0.98	-0.029	-0.078	0.937579	0.971989	4.551	2.186	3.107	0.00189043	0.0128151	28.772	4.847	4.176	2.96703e-05	0.000297313	0.072	-3.803	-3.537	0.000404088	0.00077355
SAM23877_RS17370	NZ_CP012382.1	3900834	3901574	-	741	NA	NA	NA	NA	NA	WP_053142581.1	WP_174532295.1	A0A0K2AUL8	response regulator transcription factor	Putative transcriptional regulatory protein TcrX	60	27	13	16	12	1126	1331	6524	6	7	47	234	7	False	6.36319	5.23981	4.23981	4.51992	4.13289	3.23981	6.01742	8.30897	3.43245	3.43245	10.8118	10.5707	13.1042	1	1	0	0	0	0	1	2	0	0	3	3	3	1.021	0.03	0.098	0.922089	0.96378	3.785	1.92	3.389	0.00070069	0.0058082	27.393	4.776	6.602	4.04998e-11	1.23271e-09	0.139	-2.847	-4.496	6.9114e-06	1.63198e-05
SAM23877_RS17375	NZ_CP012382.1	3901653	3902561	-	909	NA	NA	NA	NA	NA	WP_053133677.1	WP_053133677.1	A0A0K2AUA1	amidohydrolase	Amidohydro-rel domain-containing protein	170	197	134	78	113	130	158	138	146	88	154	99	126	False	7.5555	7.767	7.21446	6.44143	6.97054	7.33732	7.41377	6.7815	7.12633	6.61338	7.45053	7.17107	7.25659	2	2	1	1	1	1	1	1	1	1	2	1	1	0.905	-0.144	-0.581	0.561542	0.722663	1.028	0.04	0.149	0.88116	0.938936	0.757	-0.402	-1.524	0.127536	0.261772	0.755	-0.406	-1.277	0.201632	0.24893
SAM23877_RS17380	NZ_CP012382.1	3902649	3903530	-	882	NA	NA	NA	NA	NA	WP_053133680.1	WP_053133680.1	A0A0K2AUY0	DUF2797 domain-containing protein	Uncharacterized protein	193	220	130	58	27	241	283	33	44	27	120	21	22	False	7.78106	7.96905	7.21457	6.06379	4.9885	5.673	7.10001	4.64058	4.70471	4.9885	8.3309	8.10001	5.26861	2	2	1	1	0	1	1	0	0	0	2	2	0	0.673	-0.571	-1.777	0.0755636	0.176807	1.974	0.981	2.596	0.00942972	0.0438161	0.622	-0.686	-1.97	0.048889	0.128533	0.129	-2.957	-6.449	1.12481e-10	4.36594e-10
SAM23877_RS17385	NZ_CP012382.1	3903606	3904022	-	417	NA	NA	NA	NA	NA	WP_053133683.1	WP_053133683.1	A0A0K2AV65	hypothetical protein	Putative secreted protein	632	505	282	366	375	392	384	70	1160	701	1376	868	634	False	10.5679	10.2449	9.40654	9.78152	9.81647	11.443	11.6892	11.0251	10.5725	10.7172	9.8506	9.88027	7.41163	3	3	2	3	3	3	3	3	3	3	3	3	1	0.686	-0.544	-1.813	0.0698747	0.1667	1.102	0.141	0.47	0.63804	0.800085	0.843	-0.246	-0.873	0.382469	0.566836	1.005	0.007	0.017	0.986348	0.990688
SAM23877_RS17390	NZ_CP012382.1	3904161	3904553	+	393	NA	NA	NA	NA	NA	WP_053133686.1	WP_053133686.1	A0A0K2AUP4	helix-turn-helix transcriptional regulator	Putative transcriptional regulator	115	74	48	45	136	151	136	26	182	76	114	107	58	True_Repressed in HT (vs MM)	8.20538	7.57622	6.96211	6.87096	8.44543	8.8631	8.19289	8.10229	7.23004	7.61419	8.44543	8.59533	6.10229	2	1	1	1	2	2	2	2	1	1	2	2	1	0.357	-1.487	-4.539	5.66203e-06	5.68147e-05	0.709	-0.496	-1.801	0.0716382	0.194404	0.665	-0.588	-2.183	0.0290525	0.0865717	0.513	-0.964	-3.042	0.0023527	0.00407746
SAM23877_RS17395	NZ_CP012382.1	3904585	3906072	-	1488	NA	NA	NA	NA	NA	WP_079030265.1	WP_079030265.1	A0A0K2AUM5	penicillin-binding protein 2	Secreted penicillin-binding protein	4999	3045	2280	2089	1382	3720	4274	642	4184	3857	3664	4746	4012	False	11.7143	10.9993	10.5821	10.4559	9.86021	11.4576	11.2662	11.6394	11.3971	11.3403	11.4883	11.2881	8.7553	3	3	3	3	3	3	3	3	3	3	3	3	2	0.97	-0.044	-0.209	0.834063	0.914067	0.904	-0.145	-0.609	0.542477	0.72658	1.091	0.125	0.636	0.52464	0.695561	0.806	-0.311	-1.238	0.215825	0.264397
SAM23877_RS17400	NZ_CP012382.1	3906222	3906294	-	73	NA	NA	NA	NA	NA	NA	NA	URS000032002C_278992	tRNA-Arg-ACG	NA	114	224	55	17	66	253	452	10	159	52	1002	75	60	False	10.6214	11.5897	9.58331	7.94588	9.84205	11.0979	13.7461	10.0239	9.7067	9.50388	12.5993	11.7646	7.23539	3	3	2	2	3	3	3	3	2	2	3	3	1	0.585	-0.774	-2.018	0.0436132	0.117736	3.751	1.907	3.549	0.000385999	0.00360865	0.677	-0.562	-1.556	0.119771	0.249622	0.559	-0.84	-1.492	0.135717	0.174084
SAM23877_RS17405	NZ_CP012382.1	3906498	3906588	-	91	NA	NA	NA	NA	NA	NA	NA	URS000044152D_278992	tRNA-Ser-GCT	NA	1929	1320	684	166	96	1530	2242	110	406	223	2410	104	138	True_Repressed in HT (vs MM)	14.3724	13.8254	12.8779	10.8417	10.0579	12.1269	14.6934	10.1722	10.5769	11.2653	14.5892	14.0382	10.2524	3	3	3	3	3	3	3	3	3	3	3	3	3	0.438	-1.191	-3.112	0.0018591	0.00934552	4.58	2.195	4.744	2.09844e-06	4.34606e-05	0.317	-1.659	-3.887	0.000101354	0.00086192	0.078	-3.686	-8.491	2.05252e-17	1.36554e-16
SAM23877_RS17410	NZ_CP012382.1	3906768	3907229	+	462	NA	NA	NA	NA	NA	WP_053133689.1	WP_053133689.1	A0A0K2AUY5	SSI family serine proteinase inhibitor	Putative secreted protein	6	8	78	67	12	7	11	18	26	27	18	91	92	True_Induced in HT (vs MM)	3.92139	4.28396	7.41782	7.2015	4.81447	5.86892	5.36196	7.6376	7.65319	5.92139	4.699	4.11404	5.36196	0	0	1	1	0	1	1	1	1	1	0	0	0	2.86	1.516	3.528	0.00041886	0.00258826	0.829	-0.271	-0.848	0.396482	0.607132	2.798	1.485	3.513	0.000442388	0.00296481	13.282	3.731	8.162	3.28275e-16	1.98186e-15
SAM23877_RS17415	NZ_CP012382.1	3907433	3911974	+	4542	NA	NA	NA	NA	NA	WP_079030266.1	WP_079030266.1	A0A0K2AV68	PAS domain-containing protein	Putative bifunctional protein (Histidine kinase and regulator)	6328	5170	2615	1238	848	7491	7646	596	1213	1149	1598	1401	1146	False	10.4444	10.1529	9.16982	8.09163	7.54629	8.06223	8.45963	8.26994	7.98032	7.98409	10.7174	10.6878	7.03826	3	3	2	2	2	2	2	2	2	2	3	3	1	0.96	-0.059	-0.291	0.771015	0.875942	1.245	0.316	1.377	0.168626	0.352043	1.109	0.149	0.791	0.428808	0.612929	0.186	-2.429	-10.424	1.93157e-25	2.21161e-24
SAM23877_RS17420	NZ_CP012382.1	3912178	3912756	-	579	NA	NA	NA	NA	NA	WP_053133695.1	WP_053133695.1	A0A0K2AUQ0	TetR family transcriptional regulator	TetR family regulatory protein	620	305	336	326	1086	659	609	312	314	316	305	317	230	False	10.0668	9.04575	9.18497	9.14151	10.8745	9.08757	9.04575	9.10125	8.64011	9.0967	10.041	10.1547	9.07838	3	2	2	2	3	2	2	2	2	2	3	3	2	0.783	-0.353	-1.67	0.0949723	0.210553	0.977	-0.034	-0.153	0.878676	0.938027	1.007	0.01	0.058	0.953866	0.981783	0.378	-1.402	-6.13	8.81222e-10	3.15555e-09
SAM23877_RS17425	NZ_CP012382.1	3912892	3914115	+	1224	NA	NA	NA	NA	NA	WP_053133698.1	WP_053133698.1	A0A0K2AUN0	MFS transporter	Putative integral membrane protein	60	8	6	45	62	34	35	15	8	34	52	18	10	False	5.63913	2.87832	2.51575	5.23196	5.68568	2.87832	5.43632	3.95632	3.16783	4.83768	4.87832	4.83768	3.7084	1	0	0	0	1	0	1	0	0	0	1	1	0	1.072	0.101	0.331	0.74029	0.857703	3.743	1.904	3.552	0.000382863	0.00359369	1.485	0.571	1.55	0.12118	0.251769	0.194	-2.368	-4.268	1.97339e-05	4.41114e-05
SAM23877_RS17430	NZ_CP012382.1	3914251	3915927	-	1677	NA	NA	NA	NA	NA	WP_053133700.1	WP_053133700.1	A0A0K2AUB0	long-chain fatty acid--CoA ligase	Medium-chain-fatty-acid--CoA ligase (EC 6.2.1.-)	185	233	203	3553	917	117	114	2755	950	1356	1526	1150	1664	False	6.79328	7.12448	6.92654	11.0493	9.09647	9.14742	9.8306	9.42279	9.95542	9.66032	6.09961	6.13676	10.6825	1	1	1	3	2	2	3	2	3	2	1	1	3	1.371	0.455	1.488	0.136765	0.275757	1.294	0.372	1.149	0.250416	0.453488	1.107	0.146	0.506	0.612962	0.765678	8.105	3.019	6.516	7.20615e-11	2.85008e-10
SAM23877_RS17435	NZ_CP012382.1	3916053	3916685	-	633	NA	NA	NA	NA	NA	WP_162492108.1	WP_162492108.1	A0A0K2AUY9	SigE family RNA polymerase sigma factor	RNA polymerase sigma factor	216	488	524	10838	1856	332	225	6670	174	1419	1018	1269	612	True_Induced in HT (vs MM)	8.42127	9.59341	9.6959	14.0637	11.5185	8.11093	10.6527	10.9703	9.91947	11.1314	8.4799	9.0391	13.3634	2	2	3	3	3	2	3	3	3	3	2	2	3	2.516	1.331	2.974	0.00293513	0.0137885	3.898	1.963	3.825	0.000130647	0.00148186	6.023	2.59	4.702	2.57039e-06	3.49009e-05	2.625	1.393	2.77	0.00561038	0.00919539
SAM23877_RS17440	NZ_CP012382.1	3917048	3917374	-	327	NA	NA	NA	NA	NA	WP_053133704.1	WP_053133704.1	A0A0K2AUQ3	hypothetical protein	Secreted protein	15	37	56	114	598	23	28	196	122	873	62	568	4141	True_Induced in HT (vs MM)	5.61264	6.86056	7.44553	8.45813	10.839	8.55515	7.58992	10.7649	13.6287	11.3841	6.47062	6.1976	9.23469	1	1	1	2	3	2	1	3	3	3	1	1	2	29.598	4.887	9.019	1.90201e-19	1.20819e-17	0.692	-0.53	-1.536	0.124552	0.286059	3.662	1.873	3.92	8.86835e-05	0.000774919	268.183	8.067	15.854	1.32713e-56	7.88188e-55
SAM23877_RS17445	NZ_CP012382.1	3917782	3918648	+	867	NA	NA	NA	NA	NA	WP_053133707.1	WP_053133707.1	A0A0K2AUN4	bifunctional DNA primase/polymerase	Uncharacterized protein	4	7	15	86	31	2	1	34	9	17	10	8	36	True_Induced in HT (vs MM)	2.52782	3.2059	4.2059	6.64884	5.2059	3.52782	3.66533	3.37582	5.41535	4.37582	1.2059	1.79086	5.33518	0	0	0	1	0	0	0	0	0	0	0	0	0	2.456	1.296	2.57	0.0101629	0.0377621	1.034	0.049	0.147	0.883091	0.939706	0.976	-0.035	-0.108	0.913842	0.960265	7.011	2.81	4.578	4.68608e-06	1.12902e-05
SAM23877_RS41295	NZ_CP012382.1	3918694	3918884	+	191	NA	NA	NA	PSEUDOGENE	NA	NA	NA	NA	NA	NA	0	0	0	3	20	0	0	1	1	11	4	9	23	True_Induced in HT (vs MM)	2.38836	2.38836	2.38836	4.38836	6.78067	3.38836	4.71028	5.71028	6.97332	5.97332	2.38836	2.38836	3.38836	0	0	0	0	1	0	0	1	1	1	0	0	0	9.54	3.254	3.22	0.00127978	0.00678927	1.553	0.635	1.621	0.104981	0.253849	2.862	1.517	2.316	0.0205462	0.0664705	81.725	6.353	5.351	8.74125e-08	2.53026e-07
SAM23877_RS17450	NZ_CP012382.1	3918924	3919382	+	459	NA	NA	NA	NA	NA	WP_053133710.1	WP_053133710.1	A0A0K2AUB6	hypothetical protein	Uncharacterized protein	7	4	2	28	23	5	9	19	4	3	4	3	7	False	4.12343	3.44536	2.7084	5.98141	5.7084	3.44536	3.44536	3.12343	4.12343	3.12343	4.44536	3.7084	5.44536	0	0	0	1	1	0	0	0	0	0	0	0	0	1.187	0.248	0.746	0.455575	0.638277	0.927	-0.11	-0.325	0.745087	0.865472	0.907	-0.141	-0.408	0.683032	0.81734	0.983	-0.025	-0.039	0.968934	0.976016
SAM23877_RS17455	NZ_CP012382.1	3919370	3920149	-	780	NA	NA	NA	NA	NA	WP_244902957.1	WP_053133714.1	A0A0K2AUZ5	DUF4232 domain-containing protein	Putative lipoprotein	41	52	38	18	23	53	52	189	18	19	265	15	12	False	5.75077	6.08637	5.64386	4.60638	4.94342	4.60638	8.41374	4.35845	4.05889	4.68038	6.08637	6.11334	7.92831	1	1	1	0	0	0	2	0	0	0	1	1	2	0.815	-0.296	-0.978	0.327996	0.514717	12.122	3.6	6.941	3.8996e-12	3.60251e-10	0.913	-0.131	-0.438	0.661481	0.801161	0.305	-1.715	-3.565	0.000363817	0.000702162
SAM23877_RS39655	NZ_CP012382.1	3920695	3920788	-	94	NA	NA	NA	NA	NA	NA	NA	URS00004A7399_278992	tRNA-Ser	NA	29	29	22	25	52	33	46	36	87	34	32	14	26	True_Repressed in HT (vs MM)	8.31809	8.31809	7.93476	8.11164	9.13912	9.87063	8.45559	7.31809	8.16608	8.54048	8.96578	8.49866	8.62065	2	2	2	2	2	3	2	1	2	2	2	2	2	0.401	-1.32	-3.06	0.0022142	0.0107832	0.541	-0.887	-2.307	0.0210598	0.081064	0.204	-2.293	-4.324	1.53372e-05	0.000168987	0.907	-0.14	-0.29	0.771884	0.809216
SAM23877_RS39660	NZ_CP012382.1	3921022	3921450	+	429	NA	NA	NA	NA	NA	WP_159041984.1	WP_159041984.1	NA	hypothetical protein	NA	32	16	8	14	18	44	40	11	16	12	12	14	7	False	6.26534	5.30841	4.39088	5.12784	5.46888	5.30841	4.92139	5.12784	4.22095	4.92139	6.5785	6.7128	4.80591	1	1	0	0	1	1	0	0	0	0	1	1	0	0.625	-0.679	-1.875	0.060757	0.15086	0.839	-0.253	-0.781	0.434567	0.639223	0.923	-0.115	-0.387	0.69909	0.828405	0.237	-2.08	-3.896	9.78821e-05	0.000203306
SAM23877_RS17460	NZ_CP012382.1	3921507	3922016	-	510	NA	NA	NA	PSEUDOGENE	NA	NA	NA	NA	NA	NA	3	2	2	1	1	4	4	3	1	0	1	1	1	False	2.97143	2.55639	2.55639	1.97143	1.97143	1.97143	1.97143	1.97143	1.97143	0.971431	3.29336	3.29336	2.97143	0	0	0	0	0	0	0	0	0	0	0	0	0	0.975	-0.036	-0.098	0.922059	0.96378	1.093	0.129	0.414	0.67908	NA	1.077	0.107	0.289	0.772388	0.876081	0.345	-1.536	-1.567	0.117193	0.152195
SAM23877_RS17465	NZ_CP012382.1	3922020	3922622	+	603	NA	NA	NA	PSEUDOGENE	NA	NA	WP_053142587.1	A0A0K2AUN7	NA	Putative GntR-family transcriptional regulator	3	2	2	1	2	3	4	2	1	1	4	0	0	False	2.72977	2.31473	2.31473	1.72977	2.31473	1.72977	3.0517	0.72977	0.72977	1.72977	3.0517	2.72977	2.31473	0	0	0	0	0	0	0	0	0	0	0	0	0	0.736	-0.443	-1.041	0.297918	0.482121	1.203	0.267	0.801	0.423069	NA	0.727	-0.461	-1.094	0.273935	0.450088	0.222	-2.173	-2.086	0.0370125	0.0528905
SAM23877_RS17470	NZ_CP012382.1	3922624	3923175	-	552	NA	NA	NA	NA	NA	WP_159041985.1	WP_159041985.1	A0A0K2AUC1	hypothetical protein	Uncharacterized protein	456	323	139	109	200	426	559	255	412	329	331	317	289	False	9.69331	9.19711	7.98654	7.63862	8.50831	9.54726	9.2323	9.17014	9.03717	9.22358	9.98654	9.59535	8.85726	3	2	2	1	2	2	2	2	2	2	3	2	2	0.812	-0.3	-1.076	0.28207	0.46463	0.881	-0.182	-0.61	0.542146	0.726275	0.859	-0.22	-0.792	0.428614	0.612929	0.648	-0.625	-1.559	0.11909	0.154329
SAM23877_RS17475	NZ_CP012382.1	3923424	3923510	-	87	NA	NA	NA	NA	NA	NA	NA	URS000048D8E0_278992	tRNA-Ser-TGA	NA	203	156	84	67	34	215	377	272	73	59	40	71	43	False	11.1953	10.8175	9.93223	9.6103	8.65212	9.73229	8.88039	9.69277	8.98227	9.42973	12.0851	11.2777	11.6156	3	3	3	2	2	3	2	2	2	2	3	3	3	0.767	-0.383	-1.219	0.222762	0.395931	0.739	-0.437	-1.269	0.204619	0.40179	0.984	-0.023	-0.077	0.938438	0.974039	0.234	-2.095	-4.017	5.8969e-05	0.000125698
SAM23877_RS17480	NZ_CP012382.1	3923613	3925088	-	1476	NA	NA	NA	NA	NA	WP_053133720.1	WP_053133720.1	A0A0K2AV01	trypsin-like peptidase domain-containing protein	Putative protease (Secreted protein)	2630	1594	2174	3803	6186	3111	3653	33823	3598	5902	3919	9922	3937	False	10.7997	10.0776	10.5251	11.3316	12.0333	11.2517	11.3749	12.7149	11.3816	11.9655	11.2736	11.0419	14.4841	3	3	3	3	3	3	3	3	3	3	3	3	3	1.048	0.068	0.243	0.80822	0.897715	1.046	0.065	0.21	0.833281	0.913415	2.076	1.054	2.746	0.00603239	0.0255755	1.46	0.546	1.221	0.222118	0.270926
SAM23877_RS17485	NZ_CP012382.1	3925359	3926186	+	828	NA	NA	NA	NA	NA	WP_053133723.1	WP_053133723.1	A0A0K2AV84	glycerophosphodiester phosphodiesterase	Putative glycerophosphoryl diester phosphodiesterase 1 (EC 3.1.4.46)	829	632	376	215	275	989	1106	542	232	300	243	289	236	False	9.96926	9.57836	8.83072	8.02718	8.38082	8.13648	8.20303	8.45221	8.16104	8.50592	10.3847	10.2236	9.35711	3	2	2	2	2	2	2	2	2	2	3	3	2	1.019	0.027	0.14	0.888781	0.943272	1.042	0.059	0.268	0.788727	0.890542	1.183	0.243	1.264	0.206051	0.36992	0.291	-1.781	-8.186	2.69049e-16	1.6324e-15
SAM23877_RS17490	NZ_CP012382.1	3926401	3926952	+	552	NA	NA	NA	NA	NA	WP_162492109.1	WP_053133726.1	A0A0K2AUR2	ATP-binding protein	Regulator	291	381	236	269	379	281	388	1797	62	159	47	111	181	True_Induced in HT (vs MM)	9.04708	9.43469	8.746	8.93408	9.42712	6.83454	6.44222	7.66461	8.36505	8.17919	9.46089	8.99681	11.6694	2	2	2	2	2	1	1	2	2	2	2	2	3	2.191	1.131	2.974	0.0029382	0.0137941	0.858	-0.221	-0.709	0.478243	0.674788	1.426	0.512	1.607	0.10795	0.231119	0.637	-0.652	-1.558	0.11933	0.154558
SAM23877_RS17495	NZ_CP012382.1	3927419	3928384	+	966	NA	NA	NA	NA	NA	WP_053133728.1	WP_053133728.1	A0A0K2AUP2	DUF5926 family protein	Uncharacterized protein	2829	1202	873	555	261	1615	1769	530	524	407	470	863	743	False	11.5165	10.2823	9.82139	9.16885	8.08333	9.08608	8.92949	9.80479	9.58906	8.72233	10.8394	10.7081	9.10247	3	3	3	2	2	2	2	2	2	2	3	3	2	1.261	0.335	1.28	0.200542	0.366606	0.932	-0.101	-0.363	0.716495	0.84761	1.427	0.513	1.827	0.0676864	0.164108	0.274	-1.868	-5.509	3.61579e-08	1.09011e-07
SAM23877_RS17500	NZ_CP012382.1	3928747	3929448	-	702	NA	NA	NA	NA	NA	WP_079030270.1	WP_053142589.1	A0A0K2AUC4	hypothetical protein	Putative membrane protein	85	139	118	64	38	152	172	83	4	21	82	29	21	True_Induced in HT (vs MM)	6.93672	7.63974	7.40527	6.53282	5.79586	2.83239	6.8855	5.41735	4.96989	4.96989	7.94509	7.76784	6.90277	1	2	1	1	1	0	1	0	0	0	2	2	1	3.293	1.719	3.021	0.00252178	0.0121063	13.326	3.736	5.54	3.03192e-08	1.12037e-06	4.729	2.241	3.633	0.000280217	0.00202271	0.269	-1.895	-4.286	1.82268e-05	4.08802e-05
SAM23877_RS17505	NZ_CP012382.1	3929504	3930169	-	666	NA	NA	NA	NA	NA	WP_053133732.1	WP_053133732.1	A0A0K2AV06	bifunctional DNA primase/polymerase	Prim-Pol domain-containing protein	1486	950	849	752	883	1751	1829	1079	652	660	1470	862	448	False	11.1246	10.4797	10.3177	10.1429	10.3743	9.93735	11.109	10.3396	9.39698	9.95491	11.424	11.3612	10.6632	3	3	3	3	3	3	3	3	2	3	3	3	3	0.77	-0.377	-1.49	0.136323	0.275093	1.896	0.923	3.001	0.00269502	0.0167895	1.211	0.276	1.128	0.259429	0.433495	0.312	-1.681	-5.384	7.30368e-08	2.12987e-07
SAM23877_RS17510	NZ_CP012382.1	3930788	3932218	+	1431	NA	NA	NA	NA	NA	WP_053133735.1	WP_053133735.1	A0A0K2AUR8	serine/threonine-protein phosphatase	Magnesium or manganese-dependent protein phosphatase	228	220	202	283	329	357	330	368	538	561	403	468	1036	True_Induced in HT (vs MM)	7.32218	7.27088	7.14831	7.63272	7.8493	8.55712	8.14119	8.35642	9.50118	8.6174	7.85366	7.96679	8.01045	1	1	1	1	2	2	2	2	2	2	2	2	2	1.74	0.799	3.429	0.00060529	0.0035601	0.799	-0.323	-1.364	0.172569	0.35802	0.908	-0.139	-0.718	0.473024	0.651478	4.438	2.15	8.885	6.40488e-19	4.82347e-18
SAM23877_RS17515	NZ_CP012382.1	3932378	3933880	+	1503	NA	NA	NA	NA	NA	WP_079030739.1	WP_079030739.1	A0A0K2AUP7	aminopeptidase P family protein	Xaa-Pro aminopeptidase 1 (EC 3.4.11.9)	4878	4558	2442	2451	4415	4795	4103	3908	3814	5747	6364	7516	6600	False	11.6645	11.5667	10.6666	10.6719	11.5207	11.3096	12.0481	12.2881	12.1006	11.901	11.415	11.6398	11.3447	3	3	3	3	3	3	3	3	3	3	3	3	3	1.513	0.597	2.321	0.0203136	0.0651124	1.459	0.545	1.978	0.047889	0.146441	1.738	0.798	2.871	0.00409793	0.018733	1.342	0.424	1.43	0.152585	0.193311
SAM23877_RS17520	NZ_CP012382.1	3933985	3934452	-	468	NA	NA	NA	NA	NA	WP_053133741.1	WP_053133741.1	A0A0K2AUC8	ATP-binding protein	HATPase_c domain-containing protein	66	263	292	226	77	152	142	459	12	89	22	36	84	True_Induced in HT (vs MM)	7.16151	9.13981	9.29018	8.92197	7.38082	4.79586	5.61898	6.30487	7.50481	7.58727	8.25529	8.35281	9.94091	1	2	2	2	1	0	1	1	1	1	2	2	3	4.528	2.179	3.395	0.000685673	0.00398159	1.268	0.342	0.976	0.328933	0.53921	1.708	0.772	1.864	0.0623547	0.153937	1.239	0.309	0.529	0.596796	0.648942
SAM23877_RS17525	NZ_CP012382.1	3934675	3935553	+	879	NA	NA	NA	NA	NA	WP_053133744.1	WP_053133744.1	A0A0K2AV10	hypothetical protein	Putative integral membrane protein	1000	2248	3392	3532	1512	2253	2816	1659	445	1385	1127	1095	1266	True_Induced in HT (vs MM)	10.1533	11.3211	11.9144	11.9727	10.7493	8.98696	10.3256	10.2841	10.4933	10.6228	11.646	11.3243	10.883	3	3	3	3	3	2	3	3	3	3	3	3	3	2.397	1.261	3.709	0.000207866	0.00139821	2.041	1.029	3.015	0.00256857	0.0162176	2.067	1.047	3.198	0.00138333	0.00768461	1.255	0.328	0.941	0.346717	0.403243
SAM23877_RS17530	NZ_CP012382.1	3935867	3936625	+	759	NA	NA	NA	NA	NA	WP_053133748.1	WP_053133748.1	A0A0K2AV94	YcnI family protein	DUF1775 domain-containing protein	1174	4425	8069	7962	10625	1783	2339	2650	4903	27320	12394	11813	24435	True_Induced in HT (vs MM)	10.5963	12.5096	13.3762	13.3569	13.7731	12.6576	13.9953	13.926	14.9745	15.1356	11.5901	11.1987	11.7701	3	3	3	3	3	3	3	3	3	3	3	3	3	4.143	2.051	4.066	4.79214e-05	0.000387241	1.748	0.806	2.143	0.0321302	0.110473	1.767	0.822	2.226	0.0260391	0.0796214	18.63	4.22	8.59	8.73407e-18	6.00776e-17
SAM23877_RS17535	NZ_CP012382.1	3936755	3937405	+	651	NA	NA	NA	NA	NA	WP_053133751.1	WP_053133751.1	A0A0K2AUS5	SCO family protein	Secreted protein	232	324	341	644	1482	292	368	244	1796	4801	2207	2667	5116	False	8.48346	8.96357	9.03712	9.95243	11.1536	11.4306	11.7278	12.0008	12.9404	12.8487	9.14675	8.81403	8.55591	2	2	2	3	3	3	3	3	3	3	2	2	2	1.762	0.817	2.043	0.0410563	0.112675	1.088	0.121	0.367	0.713362	0.846827	1.192	0.254	0.772	0.440263	0.623521	18.336	4.197	6.741	1.56997e-11	6.58361e-11
SAM23877_RS17540	NZ_CP012382.1	3937402	3937881	+	480	NA	NA	NA	NA	NA	WP_053133754.1	WP_107291965.1	A0A0K2AUQ2	copper chaperone PCu(A)C	Lipoprotein	281	400	416	569	751	389	460	225	606	1713	1019	1197	1674	True_Induced in HT (vs MM)	9.19845	9.70635	9.7628	10.2137	10.6135	10.3044	11.0532	11.2853	11.7688	11.802	9.90752	9.66622	8.87907	2	3	3	3	3	3	3	3	3	3	3	3	2	1.983	0.987	2.593	0.00952272	0.0359315	1.319	0.4	1.21	0.226155	0.426393	1.504	0.589	1.736	0.0825569	0.189826	5.385	2.429	5.097	3.4495e-07	9.44712e-07
SAM23877_RS17545	NZ_CP012382.1	3937895	3940003	+	2109	NA	NA	NA	NA	NA	WP_053133758.1	WP_053133758.1	A0A0K2AUD2	copper resistance protein CopC	Uncharacterized protein	809	1225	1431	1581	3336	1467	1586	824	3576	6520	5642	4919	6125	False	8.58522	9.18318	9.40726	9.55097	10.6278	10.728	11.3857	11.1879	11.5042	11.5943	9.55553	9.44308	8.61169	2	2	2	2	3	3	3	3	3	3	2	2	2	1.413	0.498	1.731	0.0834839	0.190876	1.328	0.409	1.339	0.180482	0.369221	1.217	0.283	1.026	0.304982	0.484689	7.064	2.821	7.273	3.51371e-13	1.68312e-12
SAM23877_RS17550	NZ_CP012382.1	3940012	3941334	+	1323	NA	NA	NA	NA	NA	WP_053133761.1	WP_053133761.1	A0A0K2AV15	iron uptake transporter deferrochelatase/peroxidase subunit	Deferrochelatase/peroxidase (EC 1.11.1.-)	506	798	1083	897	1556	877	1034	564	1183	1783	1288	1607	1832	False	8.58203	9.23824	9.67834	9.40676	10.2007	9.80564	9.92822	10.2472	10.4362	10.3971	9.6116	9.37426	8.73829	2	2	2	2	3	3	3	3	3	3	2	2	2	1.317	0.397	1.424	0.154455	0.30144	1.052	0.074	0.254	0.799597	0.89574	1.208	0.273	0.996	0.319374	0.50065	3.437	1.781	4.677	2.91098e-06	7.17676e-06
SAM23877_RS17555	NZ_CP012382.1	3941415	3942347	+	933	NA	NA	NA	NA	NA	WP_053133764.1	WP_053133764.1	A0A0K2AV99	prephenate dehydratase	Prephenate dehydratase (EC 4.2.1.51)	1476	959	928	817	920	1284	1305	327	1506	1429	1459	1257	1339	False	10.6285	10.0069	9.95959	9.77601	9.94711	10.6575	10.6118	10.397	10.4881	10.5819	10.451	10.4276	8.4576	3	3	3	3	3	3	3	3	3	3	3	3	2	0.915	-0.128	-0.631	0.528174	0.698318	0.975	-0.036	-0.159	0.8739	0.935755	0.877	-0.189	-0.98	0.327165	0.508932	0.91	-0.137	-0.587	0.556906	0.6113
SAM23877_RS17560	NZ_CP012382.1	3942899	3944176	+	1278	NA	NA	NA	NA	NA	WP_053133767.1	WP_053133767.1	A0A0K2AUQ7	serine--tRNA ligase	Serine--tRNA ligase (EC 6.1.1.11) (Seryl-tRNA synthetase) (SerRS) (Seryl-tRNA(Ser/Sec) synthetase)	9291	4099	3759	3273	2334	8655	8239	1842	2043	2345	3159	2557	1835	False	12.8279	11.6475	11.5226	11.323	10.8353	10.6433	11.2718	10.9669	10.4885	10.8421	12.6545	12.7256	10.494	3	3	3	3	3	3	3	3	3	3	3	3	3	0.92	-0.12	-0.626	0.53104	0.700259	1.438	0.524	2.368	0.0178898	0.0715421	1.19	0.251	1.337	0.181192	0.336881	0.201	-2.312	-10.787	3.96298e-27	5.00858e-26
SAM23877_RS17565	NZ_CP012382.1	3944173	3945015	+	843	NA	NA	NA	NA	NA	WP_053133770.1	WP_053133770.1	A0A0K2AUD6	Cof-type HAD-IIB family hydrolase	Hydrolase	2850	2038	1404	809	1220	3122	3430	535	799	738	1327	1199	747	False	11.7236	11.24	10.7027	9.90817	10.5002	9.89025	10.6214	10.4752	9.79329	9.77583	11.9908	11.8551	9.31248	3	3	3	3	3	3	3	3	2	2	3	3	2	0.954	-0.068	-0.31	0.756627	0.868232	1.486	0.572	2.218	0.0265603	0.0968381	1.378	0.463	1.941	0.0522485	0.135586	0.269	-1.895	-7.154	8.41208e-13	3.92654e-12
SAM23877_RS17570	NZ_CP012382.1	3945378	3946097	-	720	NA	NA	NA	NA	NA	WP_053133773.1	WP_053133773.1	A0A0K2AV21	ABC transporter permease	Integral membrane protein	236	377	300	6047	522	217	190	6800	132	285	80	787	485	True_Induced in HT (vs MM)	8.36267	9.03617	8.70755	13.0362	9.5046	7.52921	6.81378	10.096	9.39874	8.6338	8.05136	8.24212	13.2055	2	2	2	3	2	2	1	3	2	2	2	2	3	2.456	1.296	2.773	0.00554763	0.0231574	0.801	-0.32	-0.945	0.344562	0.555297	4.426	2.146	3.805	0.000141613	0.00114434	1.922	0.943	1.725	0.0845476	0.112787
SAM23877_RS17575	NZ_CP012382.1	3946109	3947020	-	912	NA	NA	NA	NA	NA	WP_053133776.1	WP_053133776.1	A0A0K2AVA5	ABC transporter ATP-binding protein	Putative Nodulation ABC transporter NodI	175	220	196	5065	1496	142	142	5739	542	1063	330	2836	1736	True_Induced in HT (vs MM)	7.59233	7.9208	7.75495	12.4395	10.6808	9.2177	8.50358	11.603	10.8953	10.1882	7.29277	7.29277	12.6197	2	2	2	3	3	2	2	3	3	3	1	1	3	2.127	1.089	2.55	0.0107678	0.0393561	0.793	-0.334	-0.989	0.322794	0.533131	3.831	1.938	3.627	0.000287173	0.00206476	8.52	3.091	5.616	1.95353e-08	6.08032e-08
SAM23877_RS17580	NZ_CP012382.1	3947017	3947934	-	918	NA	NA	NA	NA	NA	WP_053133779.1	WP_053133779.1	A0A0K2AUT5	ABC transporter permease	Putative integral membrane protein	126	165	141	4474	790	97	94	4924	234	585	202	1410	865	True_Induced in HT (vs MM)	7.11212	7.49847	7.27318	12.2511	9.75097	7.99995	7.78877	10.5859	9.88166	9.31819	6.69329	6.73814	12.3893	1	1	1	3	2	2	2	3	3	2	1	1	3	2.347	1.231	2.616	0.00890082	0.0340778	0.943	-0.084	-0.256	0.797818	0.894427	4.239	2.084	3.593	0.000326603	0.00230739	5.813	2.539	4.312	1.61662e-05	3.64825e-05
SAM23877_RS17585	NZ_CP012382.1	3947924	3948886	-	963	NA	NA	NA	NA	NA	WP_053133781.1	WP_053133781.1	A0A0K2AUR3	ABC transporter ATP-binding protein	ABC transporter ATP-binding protein	407	464	460	9874	3027	377	314	14247	478	1190	407	3204	1882	True_Induced in HT (vs MM)	8.72682	8.91548	8.90302	13.324	11.6185	8.95827	8.72682	11.7005	10.9332	10.2723	8.3536	8.61663	13.8529	2	2	2	3	3	2	2	3	3	3	2	2	3	2.77	1.47	3.045	0.00232366	0.0112497	0.931	-0.104	-0.322	0.747515	0.866199	5.248	2.392	4.227	2.36343e-05	0.000245589	4.107	2.038	3.809	0.000139669	0.000284836
SAM23877_RS40040	NZ_CP012382.1	3949214	3949537	+	324	NA	NA	NA	PSEUDOGENE	NA	NA	WP_174532226.1	A0A0K2AUE1	NA	Uncharacterized protein	14	32	38	24	12	15	30	32	12	6	4	16	13	False	5.53282	6.67033	6.91134	6.26979	5.32637	5.32637	3.94786	5.7134	5.43329	4.43329	6.58013	5.62593	6.67033	1	1	1	1	1	1	0	1	0	0	1	1	1	1.021	0.03	0.1	0.920286	0.962797	0.64	-0.643	-1.652	0.0985527	0.24253	1.137	0.185	0.583	0.560179	0.725037	0.962	-0.055	-0.103	0.91812	0.93431
SAM23877_RS17595	NZ_CP012382.1	3949534	3951291	+	1758	NA	NA	NA	NA	NA	WP_053133783.1	WP_053133783.1	A0A0K2AV26	SDR family oxidoreductase	Putative oxidoreductase EphD (EC 1.-.-.-)	53	77	141	135	75	40	35	112	95	78	24	112	139	False	4.94095	5.47147	6.33581	6.27353	5.43399	5.77103	3.82992	6.00624	6.31535	5.48985	4.35599	4.54362	6.00624	1	1	1	1	1	1	0	1	1	0	0	0	1	1.254	0.327	1.175	0.240125	0.417249	0.339	-1.561	-3.634	0.000279033	0.00279471	1.1	0.137	0.512	0.608963	0.761518	2.498	1.321	3.401	0.000671805	0.00124782
SAM23877_RS17600	NZ_CP012382.1	3951417	3951965	+	549	NA	NA	NA	NA	NA	WP_053133786.1	WP_053133786.1	A0A0K2AVB0	RNA 2\\'-phosphotransferase	Probable RNA 2'-phosphotransferase (EC 2.7.1.-)	46	19	17	43	34	10	11	49	70	26	125	41	70	False	6.41971	5.18705	5.03505	6.32455	5.9944	7.01487	7.8424	6.25744	7.01487	5.62001	4.45008	4.32455	6.50898	1	1	0	1	1	1	2	1	1	1	0	0	1	0.999	-0.002	-0.006	0.99515	1	1.435	0.521	1.632	0.102681	0.250496	0.711	-0.493	-1.592	0.111349	0.236282	1.504	0.589	1.468	0.142176	0.181541
SAM23877_RS17605	NZ_CP012382.1	3952118	3953023	+	906	NA	NA	NA	NA	NA	WP_053133789.1	WP_053133789.1	A0A0K2AUU0	LLM class flavin-dependent oxidoreductase	Coenzyme F420-dependent N5,N10-methylene tetrahydromethanopterin reductase	582	275	199	264	198	497	417	324	188	144	548	229	223	False	9.32977	8.25094	7.78627	8.19227	7.77904	7.70466	9.24308	7.98791	7.94977	7.32233	8.84978	9.10242	8.48671	2	2	2	2	2	2	2	2	2	1	2	2	2	1.135	0.183	0.803	0.42186	0.606403	2.61	1.384	4.595	4.32321e-06	8.13761e-05	1.152	0.204	0.932	0.351193	0.532671	0.391	-1.355	-5.042	4.61473e-07	1.24347e-06
SAM23877_RS17610	NZ_CP012382.1	3953072	3953962	+	891	NA	NA	NA	NA	NA	WP_053133792.1	WP_053133792.1	A0A0K2AUR9	Cof-type HAD-IIB family hydrolase	Uncharacterized protein	1252	554	2138	705	324	478	424	115	880	162	708	679	323	True_Repressed in HT (vs MM)	10.4577	9.28285	11.2292	9.63003	8.5108	9.9495	9.63614	9.57589	8.50635	7.51523	8.89782	9.07038	7.02448	3	2	3	2	2	3	2	2	2	1	2	2	1	0.431	-1.215	-3.787	0.000152264	0.00106643	0.865	-0.209	-0.758	0.448475	0.65097	0.844	-0.245	-0.984	0.325203	0.507053	0.268	-1.898	-5.734	9.83183e-09	3.1556e-08
SAM23877_RS17615	NZ_CP012382.1	3953988	3955037	-	1050	NA	NA	NA	NA	NA	WP_053133795.1	WP_053133795.1	A0A0K2AUE6	M23 family metallopeptidase	Putative secreted peptidase	46	67	38	19	64	69	85	60	42	38	62	52	279	True_Induced in HT (vs MM)	5.4842	6.01707	5.21501	4.25154	5.95198	5.35588	5.90689	5.65753	8.05889	5.21501	6.35588	6.05889	5.86035	1	1	0	0	1	1	1	1	2	0	1	1	1	5.803	2.537	5.134	2.83173e-07	3.7005e-06	1.218	0.285	0.901	0.367541	0.580019	1.11	0.151	0.521	0.602287	0.755999	5.547	2.472	5.774	7.75352e-09	2.51619e-08
SAM23877_RS17620	NZ_CP012382.1	3955158	3956840	-	1683	NA	NA	NA	NA	NA	WP_053133797.1	WP_053133797.1	A0A0K2AV31	GAF domain-containing protein	Hypoxia sensor histidine kinase response regulator DosT	87	220	80	151	386	151	227	2001	26	336	90	219	199	True_Induced in HT (vs MM)	5.7084	7.03687	5.58881	6.49689	7.84515	4.00385	5.75676	7.03032	6.89282	7.64557	7.08185	6.49689	10.2162	1	1	1	1	2	0	1	1	1	1	1	1	3	7.354	2.878	6.895	5.38219e-12	1.43492e-10	2.882	1.527	3.923	8.76235e-05	0.00107931	7.993	2.999	7.236	4.61413e-13	1.87257e-11	2.246	1.167	3.667	0.000244991	0.000483691
SAM23877_RS17625	NZ_CP012382.1	3956922	3960422	-	3501	NA	NA	NA	NA	NA	WP_053133800.1	WP_053133800.1	A0A0K2AVB5	thiol reductant ABC exporter subunit CydD	Transport ATP-binding protein CydCD	802	2244	554	1572	1948	1100	1983	14909	141	2504	252	2241	2043	True_Induced in HT (vs MM)	7.84149	9.32473	7.30858	8.81154	9.12075	5.34198	6.17523	9.3228	9.18941	9.48283	9.14643	8.29683	12.0562	2	2	1	2	2	1	1	2	2	2	2	2	3	12.773	3.675	6.931	4.16882e-12	1.15353e-10	1.371	0.455	1.363	0.172882	0.358372	13.886	3.796	7.172	7.39457e-13	2.8134e-11	2.404	1.265	2.757	0.00583996	0.00954166
SAM23877_RS17630	NZ_CP012382.1	3960503	3961507	-	1005	NA	NA	NA	NA	NA	WP_053133803.1	WP_053133803.1	A0A0K2AUU5	cytochrome d ubiquinol oxidase subunit II	Cytochrome bd ubiquinol oxidase subunit 2 (EC 1.10.3.-)	599	1100	370	1364	3427	730	1162	10165	450	9642	578	6943	8144	True_Induced in HT (vs MM)	9.22162	10.0974	8.52808	10.4075	11.736	8.80979	9.17022	12.7544	12.9845	13.2281	10.1764	9.50653	13.3043	2	3	2	3	3	2	2	3	3	3	3	2	3	15.165	3.923	6.337	2.33633e-10	5.28387e-09	1.12	0.163	0.501	0.616299	0.785022	12.767	3.674	5.988	2.1229e-09	5.11809e-08	11.67	3.545	6.405	1.49946e-10	5.73484e-10
SAM23877_RS17635	NZ_CP012382.1	3961528	3963033	-	1506	NA	NA	NA	NA	NA	WP_053133806.1	WP_053133806.1	A0A0K2AUS3	cytochrome ubiquinol oxidase subunit I	Cytochrome bd ubiquinol oxidase subunit 1 (EC 1.10.3.-)	5639	4925	1452	5490	6188	15995	11822	26134	629	17047	854	12343	13985	True_Induced in HT (vs MM)	11.8708	11.6755	9.9141	11.8321	12.0048	8.70849	9.14906	13.0008	13.181	13.4666	12.9386	13.3747	14.083	3	3	3	3	3	2	2	3	3	3	3	3	3	16.212	4.019	5.096	3.46572e-07	4.41834e-06	1.113	0.154	0.457	0.64779	0.807283	13.859	3.793	4.891	1.00343e-06	1.50824e-05	2.179	1.123	1.671	0.0947154	0.125026
SAM23877_RS17640	NZ_CP012382.1	3963243	3963617	+	375	NA	NA	NA	NA	NA	WP_053133810.1	WP_053133810.1	A0A0K2AUF1	cyclophilin-like fold protein	Cyclophil_like domain-containing protein	20	12	8	17	20	16	15	97	10	12	10	18	21	False	5.80735	5.11548	4.58496	5.58496	5.80735	4.87447	4.87447	5.66297	5.87447	5.11548	5.41504	5.5025	8.02975	1	0	0	1	1	0	0	1	1	0	1	1	2	1.481	0.566	1.719	0.0855477	0.194439	1.002	0.002	0.007	0.994112	0.997378	1.36	0.444	1.35	0.176912	0.331709	1.02	0.029	0.07	0.944289	0.955538
SAM23877_RS17645	NZ_CP012382.1	3963713	3964792	-	1080	NA	NA	NA	NA	NA	WP_053133813.1	WP_053133813.1	A0A0K2AV36	histidinol-phosphate transaminase	Putative phenylalanine aminotransferase (EC 2.6.1.-)	1824	1236	1636	1113	493	1506	1478	1055	416	713	988	858	1026	True_Induced in HT (vs MM)	10.7226	10.1616	10.5658	10.0105	8.83734	8.59287	9.8388	9.63548	9.89319	9.36875	10.4194	10.4464	9.93336	3	3	3	3	2	2	3	2	3	2	3	3	3	2.23	1.157	4.481	7.42142e-06	7.23811e-05	2.113	1.079	3.928	8.5513e-05	0.00106641	1.875	0.907	3.587	0.000334752	0.00235792	0.569	-0.814	-3.244	0.00117928	0.00212079
SAM23877_RS17650	NZ_CP012382.1	3965191	3966303	+	1113	NA	NA	NA	NA	NA	WP_079030272.1	WP_079030272.1	A0A0K2AVC0	LacI family transcriptional regulator	Putative transcriptional regulator	65	41	33	49	86	87	69	37	278	331	94	125	969	True_Induced in HT (vs MM)	5.88994	5.23786	4.93301	5.4894	6.28849	7.96967	6.4154	6.82283	9.76739	8.22059	5.97483	6.30498	5.09347	1	1	0	0	1	2	1	1	2	2	1	1	0	3.141	1.651	4.723	2.3225e-06	2.52845e-05	0.408	-1.293	-3.644	0.000268077	0.00271598	0.532	-0.91	-2.93	0.00338911	0.0160763	14.054	3.813	11.336	8.66834e-30	1.25639e-28
SAM23877_RS17655	NZ_CP012382.1	3966516	3967622	+	1107	NA	NA	NA	NA	NA	WP_079030273.1	WP_053133819.1	A0A0K2AUV0	Ser/Thr/Tyr protein phosphatase SppA	Serine/threonine protein kinase	3981	3046	1593	1037	980	4115	4224	982	1576	1732	1490	1941	1954	False	11.8126	11.4265	10.4918	9.87294	9.79145	10.4763	10.3954	10.7767	10.7863	10.6124	11.8981	11.8604	9.79439	3	3	3	3	3	3	3	3	3	3	3	3	3	1.206	0.271	1.649	0.0991614	0.217008	0.952	-0.071	-0.396	0.691881	0.833939	1.188	0.248	1.592	0.111486	0.236402	0.494	-1.017	-6.132	8.67984e-10	3.1112e-09
SAM23877_RS17660	NZ_CP012382.1	3967805	3968674	+	870	NA	NA	NA	NA	NA	WP_053133822.1	WP_053133822.1	A0A0K2AUS8	hypothetical protein	Putative transmembrane protein	519	680	914	1200	2023	412	447	2743	2302	1413	727	1184	1061	True_Repressed in HT (vs MM)	9.22328	9.61242	10.0385	10.4309	11.1839	11.3702	9.70871	10.4116	10.2535	10.6665	9.00827	8.89091	11.623	2	2	3	3	3	3	2	3	3	3	2	2	3	0.526	-0.927	-3.508	0.000452022	0.00277015	0.356	-1.491	-4.761	1.92321e-06	4.05841e-05	0.574	-0.8	-3.015	0.00257169	0.0127797	2.014	1.01	3.62	0.000294973	0.00057629
SAM23877_RS17665	NZ_CP012382.1	3968699	3970171	-	1473	NA	NA	NA	NA	NA	WP_053133825.1	WP_053133825.1	A0A0K2AUF6	VWA domain-containing protein	VWFA domain-containing protein	185	182	234	421	340	137	119	779	1245	345	1664	998	372	True_Repressed in HT (vs MM)	6.9804	6.95694	7.31776	8.16234	7.85487	9.72433	10.1425	9.40558	7.98427	7.87587	6.34813	6.54977	9.04857	1	1	1	2	2	3	3	2	2	2	1	1	2	0.306	-1.707	-8.601	7.93582e-18	4.45932e-16	1.287	0.365	1.953	0.0508251	0.153219	0.834	-0.262	-1.612	0.107016	0.229747	2.001	1.001	5.462	4.70218e-08	1.39405e-07
SAM23877_RS17670	NZ_CP012382.1	3970254	3972047	-	1794	NA	NA	NA	NA	NA	WP_053133829.1	WP_053133829.1	A0A0K2AV42	phosphomethylpyrimidine synthase ThiC	Phosphomethylpyrimidine synthase (EC 4.1.99.17) (Hydroxymethylpyrimidine phosphate synthase) (HMP-P synthase) (HMP-phosphate synthase) (HMPP synthase) (Thiamine biosynthesis protein ThiC)	553	553	524	2452	1272	418	487	5470	21620	797	20975	18468	750	True_Repressed in HT (vs MM)	8.27056	8.27056	8.19299	10.4172	9.47084	13.557	13.5133	13.3296	8.70949	8.79707	8.08756	7.86763	11.5744	2	2	2	3	2	3	3	3	2	2	2	2	3	0.037	-4.773	-13.662	1.70072e-42	1.55297e-39	0.979	-0.03	-0.113	0.909824	0.954417	0.902	-0.149	-0.645	0.519129	0.691331	1.344	0.427	1.378	0.168171	0.21108
SAM23877_RS17675	NZ_CP012382.1	3972301	3973863	+	1563	NA	NA	NA	NA	NA	WP_053133832.1	WP_053133832.1	A0A0K2AUV6	YibE/F family protein	Uncharacterized protein	1111	748	841	633	816	949	1055	415	792	633	1240	593	387	True_Repressed in HT (vs MM)	9.47462	8.9045	9.07336	8.66402	9.02987	8.98686	9.63297	8.57	7.9556	8.66402	9.40008	9.24747	8.05612	2	2	2	2	2	2	2	2	2	2	2	2	2	0.521	-0.94	-5.038	4.71633e-07	5.86112e-06	1.486	0.572	2.999	0.00270631	0.0168448	0.776	-0.365	-2.097	0.0359977	0.102161	0.354	-1.5	-8.395	4.6703e-17	3.02184e-16
SAM23877_RS17680	NZ_CP012382.1	3973914	3974351	-	438	NA	NA	NA	NA	NA	WP_053133836.1	WP_053133836.1	A0A0K2AUT3	SsgA family sporulation/cell division regulator	SsgA	95	258	1487	773	272	153	252	367	1795	386	172	1092	1341	False	7.77596	9.20781	11.7302	10.7872	9.28375	12.0016	8.62563	11.2851	11.5812	9.78719	9.17399	8.45778	9.71456	2	2	3	3	2	3	2	3	3	3	2	2	3	0.864	-0.21	-0.721	0.471169	0.65138	0.134	-2.895	-5.255	1.48371e-07	4.37988e-06	0.762	-0.393	-1.228	0.219403	0.386949	12.584	3.654	7.304	2.79869e-13	1.35483e-12
SAM23877_RS17685	NZ_CP012382.1	3974451	3975293	-	843	NA	NA	NA	NA	NA	WP_244902958.1	WP_053142591.1	A0A0K2AUG0	helix-turn-helix domain-containing protein	Transcriptional regulator	363	225	490	2069	1144	295	292	2240	480	456	525	2474	782	False	8.75419	8.06657	9.18597	11.2618	10.4075	9.15629	9.28531	11.5196	9.85926	9.08245	8.44115	8.45585	11.3763	2	2	2	3	3	2	2	3	3	2	2	2	3	1.349	0.432	1.506	0.132019	0.269084	1.052	0.073	0.249	0.803502	0.89831	4.517	2.175	5.088	3.62315e-07	6.01525e-06	2.077	1.055	2.665	0.00770432	0.012334
SAM23877_RS17690	NZ_CP012382.1	3975489	3975701	-	213	NA	NA	NA	NA	NA	WP_007388908.1	WP_007388908.1	A0A0K2AV47	MULTISPECIES: DUF5326 family protein	Uncharacterized protein	1840	2916	6022	9393	6116	2840	2678	7949	3251	1571	2071	10410	1582	False	13.0773	13.7413	14.7873	15.4286	14.8097	13.8982	13.2479	15.5769	12.8595	12.8495	13.6186	13.7033	15.1878	3	3	3	3	3	3	3	3	3	3	3	3	3	0.655	-0.61	-1.866	0.0620443	0.153228	0.787	-0.346	-1.067	0.286048	0.495041	2.38	1.251	3.016	0.00255821	0.0127387	0.869	-0.203	-0.438	0.661609	0.708763
SAM23877_RS17695	NZ_CP012382.1	3975878	3976195	-	318	NA	NA	NA	NA	NA	WP_053133839.1	WP_053133839.1	A0A0K2AVC9	MULTISPECIES: cupin domain-containing protein	Cupin_2 domain-containing protein	461	612	998	325	416	571	511	442	235	185	258	346	274	False	10.5047	10.9126	11.6172	10.0016	10.3568	9.53554	9.66971	10.0917	9.75619	9.19206	10.6529	10.8128	10.4441	3	3	3	3	3	2	2	3	2	2	3	3	3	1.115	0.157	0.649	0.516137	0.688654	1.068	0.095	0.358	0.720641	0.850071	1.328	0.409	1.598	0.110064	0.234544	0.604	-0.727	-2.388	0.0169428	0.0256247
SAM23877_RS17700	NZ_CP012382.1	3976255	3976632	+	378	NA	NA	NA	NA	NA	WP_053133842.1	WP_053133842.1	A0A0K2AUW0	phage holin family protein	Uncharacterized protein	430	232	193	239	37	319	289	128	38	51	76	72	51	False	10.1551	9.26773	9.00345	9.31043	6.65147	6.68894	7.67033	7.59337	7.10398	7.10398	9.58345	9.72547	8.41477	3	2	2	2	1	1	2	1	1	1	2	3	2	1.182	0.242	0.874	0.38232	0.569503	1.546	0.629	1.925	0.0541893	0.159523	1.529	0.613	1.943	0.0520369	0.135133	0.128	-2.967	-7.748	9.30078e-15	5.07789e-14
SAM23877_RS17705	NZ_CP012382.1	3976638	3977132	+	495	NA	NA	NA	NA	NA	WP_053133845.1	WP_053133845.1	A0A0K2AUT8	low molecular weight phosphotyrosine protein phosphatase	Low molecular weight protein-tyrosine-phosphatase (EC 3.1.3.48)	239	95	79	123	144	159	183	87	116	146	282	205	193	False	8.92139	7.59946	7.33643	7.9687	8.19441	7.88486	9.15916	8.701	8.61441	8.21417	8.53806	8.33643	7.47393	2	2	1	2	2	2	2	2	2	2	2	2	1	1.334	0.416	1.378	0.168136	0.32052	1.747	0.805	2.192	0.0283933	0.101483	1.415	0.501	1.552	0.120551	0.250891	0.819	-0.288	-0.646	0.518102	0.573184
SAM23877_RS17710	NZ_CP012382.1	3977129	3978304	+	1176	NA	NA	NA	NA	NA	WP_053133848.1	WP_053133848.1	A0A0K2AUG5	cystathionine gamma-lyase	Putative cystathionine gamma-lyase (EC 4.4.1.1)	1153	697	568	622	435	709	732	562	205	386	504	622	369	False	9.93854	9.2132	8.9184	9.0492	8.5343	7.45261	8.74625	9.0492	8.29749	8.3623	9.28378	9.23779	8.9031	3	2	2	2	2	1	2	2	2	2	2	2	2	1.518	0.603	2.177	0.029496	0.0872213	2.01	1.007	3.062	0.00219509	0.0143365	2.618	1.388	4.136	3.53363e-05	0.000347418	0.331	-1.593	-4.821	1.42508e-06	3.63357e-06
SAM23877_RS17715	NZ_CP012382.1	3978533	3979438	+	906	NA	NA	NA	NA	NA	WP_053133851.1	WP_053133851.1	A0A0K2AV51	LysR family transcriptional regulator	HTH-type transcriptional regulator AraB	194	125	108	159	796	199	242	282	416	415	380	411	488	False	7.74975	7.1197	6.9106	7.46435	9.78085	8.84632	8.71606	8.82892	9.07611	8.84286	8.06723	7.78627	8.28708	2	1	1	1	3	2	2	2	2	2	2	2	2	1.116	0.159	0.683	0.494459	0.67127	0.938	-0.092	-0.358	0.720223	0.849864	0.992	-0.012	-0.057	0.95485	0.981783	2.456	1.296	4.522	6.13638e-06	1.46157e-05
SAM23877_RS17720	NZ_CP012382.1	3979502	3979984	+	483	NA	NA	NA	NA	NA	WP_053133854.1	WP_053133854.1	A0A0K2AVD4	NUDIX hydrolase	Nudix hydrolase domain-containing protein	154	218	72	269	231	108	107	649	86	231	44	135	247	True_Induced in HT (vs MM)	8.32603	8.82469	7.23973	9.12672	8.90789	7.49285	6.54176	8.13737	9.0041	8.90789	7.80479	7.81809	10.3942	2	2	1	2	2	1	1	2	2	2	2	2	3	2.161	1.111	2.936	0.00332514	0.0152385	0.677	-0.563	-1.657	0.097469	0.240538	1.301	0.38	1.248	0.212017	0.377385	1.556	0.638	1.502	0.133214	0.171175
SAM23877_RS17725	NZ_CP012382.1	3980145	3981011	+	867	NA	NA	NA	NA	NA	WP_053133856.1	WP_053133856.1	A0A0K2AUW8	GNAT family N-acetyltransferase	Histone acetyltransferase HPA2	442	322	446	463	142	262	273	511	300	246	408	143	229	False	8.99706	8.54129	9.01003	9.06388	7.36577	8.43952	8.88185	7.37582	8.05139	8.15426	8.30393	8.24482	9.2059	2	2	2	2	1	2	2	1	2	2	2	2	2	0.827	-0.273	-1.147	0.251283	0.430898	1.246	0.318	1.221	0.222165	0.421573	0.541	-0.887	-3.165	0.00155117	0.00848788	0.53	-0.916	-3.184	0.0014524	0.00258649
SAM23877_RS17730	NZ_CP012382.1	3981109	3981528	-	420	NA	NA	NA	NA	NA	WP_053133859.1	WP_053133859.1	A0A0K2AUU3	heme-binding protein	Uncharacterized protein	26	11	12	33	15	60	21	5	9	13	18	2	10	False	6.00643	4.8365	4.95198	6.339	5.25154	4.57347	5.49947	2.8365	4.71097	5.05889	5.71097	7.18228	3.8365	1	0	0	1	0	0	1	0	0	0	1	1	0	1.047	0.066	0.209	0.834786	0.914122	1.278	0.354	0.99	0.32206	0.532616	0.504	-0.989	-1.927	0.0540252	0.138712	0.46	-1.121	-1.576	0.115052	0.149595
SAM23877_RS17735	NZ_CP012382.1	3981639	3982844	-	1206	NA	NA	NA	NA	NA	WP_053133862.1	WP_053133862.1	A0A0K2AUH0	MFS transporter	Inner membrane transport protein YdhP	71	27	34	97	81	100	43	18	34	83	70	34	57	False	5.8997	4.53713	4.85905	6.34448	6.08732	4.85905	5.87952	4.85905	5.58775	6.12209	5.1892	6.38798	3.9777	1	0	0	1	1	0	1	0	0	1	1	1	0	1.244	0.315	0.971	0.331446	0.518465	1.355	0.438	1.218	0.223114	0.422916	1.007	0.01	0.032	0.974402	0.993997	0.829	-0.271	-0.447	0.65476	0.702455
SAM23877_RS17740	NZ_CP012382.1	3982985	3983449	+	465	NA	NA	NA	NA	NA	WP_053133866.1	WP_053133866.1	A0A0K2AV55	MarR family transcriptional regulator	Transcriptional regulator, MarR family	251	111	86	276	124	241	183	420	79	69	78	81	78	False	9.08198	7.91205	7.54764	9.21844	8.07048	7.42663	7.40848	7.46225	7.40848	7.23398	8.62826	9.02356	9.82237	2	2	1	2	2	1	1	1	1	1	2	2	3	0.988	-0.017	-0.063	0.949816	0.979033	0.999	-0.001	-0.005	0.996237	0.998512	1.013	0.019	0.071	0.943795	0.977516	0.322	-1.635	-4.182	2.8862e-05	6.34859e-05
SAM23877_RS17745	NZ_CP012382.1	3983508	3983960	+	453	NA	NA	NA	NA	NA	WP_053133869.1	WP_053133869.1	A0A0K2AVD9	GNAT family N-acetyltransferase	Transcriptional regulator	1234	1218	941	568	701	1216	1352	356	500	589	772	582	266	True_Repressed in HT (vs MM)	11.4127	11.3939	11.022	10.2947	10.5977	10.1111	10.7367	10.3298	9.20311	10.347	11.5444	11.3915	9.6222	3	3	3	3	3	3	3	3	2	3	3	3	2	0.576	-0.796	-3.945	7.97109e-05	0.000607816	1.455	0.541	2.612	0.0089959	0.0423617	1.12	0.164	0.992	0.321404	0.502861	0.22	-2.185	-10.967	5.51883e-28	7.29024e-27
SAM23877_RS17750	NZ_CP012382.1	3984058	3985443	-	1386	NA	NA	NA	NA	NA	WP_053133872.1	WP_053133872.1	A0A0K2AUX3	serine hydrolase	Beta-lactamase	457	442	294	204	81	321	451	132	279	117	740	108	177	False	8.36828	8.32024	7.73364	7.20855	5.88662	7.65836	9.0624	6.29726	7.00481	6.41172	8.34925	7.85999	6.58436	2	2	2	1	1	2	2	1	1	1	2	2	1	0.722	-0.471	-1.844	0.065221	0.15921	2.27	1.183	3.735	0.000187435	0.00200607	0.444	-1.17	-3.824	0.000131526	0.00107592	0.398	-1.33	-4.369	1.24691e-05	2.86887e-05
SAM23877_RS17755	NZ_CP012382.1	3985502	3986980	-	1479	NA	NA	NA	NA	NA	WP_053133874.1	WP_053133874.1	A0A0K2AUU8	replicative DNA helicase	Replicative DNA helicase (EC 3.6.4.12)	1940	1475	458	436	684	1728	2438	863	608	501	1015	469	458	False	10.358	9.96285	8.27773	8.20687	8.85534	8.68568	9.42406	8.31189	8.27773	8.40692	10.6875	10.1911	9.19027	3	3	2	2	2	2	2	2	2	2	3	3	2	0.825	-0.278	-1.11	0.266923	0.448546	1.44	0.526	1.845	0.0649961	0.181374	0.841	-0.25	-1.017	0.309239	0.489799	0.245	-2.027	-6.357	2.05492e-10	7.75771e-10
SAM23877_RS17760	NZ_CP012382.1	3987439	3988776	+	1338	NA	NA	NA	NA	NA	WP_053133876.1	WP_053133876.1	A0A0K2AV59	MATE family efflux transporter	Uncharacterized protein	336	242	232	323	320	423	353	438	526	371	816	130	153	True_Repressed in HT (vs MM)	7.97653	7.50473	7.44411	7.91977	7.90635	8.62158	9.25411	6.61334	6.84671	8.11908	8.04753	8.30784	8.358	2	1	1	2	2	2	2	1	1	2	2	2	2	0.31	-1.689	-5.97	2.36758e-09	4.51572e-08	1.412	0.498	2.027	0.0426297	0.135457	0.262	-1.932	-6.764	1.34326e-11	4.38058e-10	0.465	-1.105	-4.235	2.28443e-05	5.07226e-05
SAM23877_RS17765	NZ_CP012382.1	3988941	3989387	-	447	NA	NA	NA	NA	NA	WP_053133879.1	WP_053133879.1	A0A0K2AVE3	50S ribosomal protein L9	50S ribosomal protein L9	27074	9886	4494	5259	1825	19227	17424	1337	7889	5812	9197	6242	6482	False	15.8863	14.433	13.2958	13.5225	11.9961	14.1075	14.3288	13.7697	13.8241	13.6667	15.2505	15.3926	11.5475	3	3	3	3	3	3	3	3	3	3	3	3	3	0.892	-0.165	-0.607	0.543555	0.710698	1.093	0.128	0.433	0.664715	0.818145	0.872	-0.198	-0.724	0.46901	0.648149	0.254	-1.975	-4.946	7.57257e-07	1.98698e-06
SAM23877_RS17770	NZ_CP012382.1	3989406	3989642	-	237	NA	NA	NA	NA	NA	WP_003949403.1	WP_003949403.1	A0A0K2AUX8	MULTISPECIES: 30S ribosomal protein S18	30S ribosomal protein S18	16207	5374	2416	3490	4123	9368	7691	799	21744	10684	16555	11771	13904	False	16.0615	14.4691	13.316	13.8465	14.0869	16.4854	16.0921	15.6001	15.8404	15.4603	14.9862	15.2707	11.7209	3	3	3	3	3	4	3	3	4	3	3	3	3	0.776	-0.365	-1.249	0.211797	0.38061	0.862	-0.215	-0.695	0.486943	0.681857	0.681	-0.554	-1.714	0.0865483	0.196958	0.866	-0.208	-0.479	0.632281	0.682348
SAM23877_RS17775	NZ_CP012382.1	3989685	3990278	-	594	NA	NA	NA	NA	NA	WP_053133882.1	WP_053133882.1	A0A0K2AUV4	single-stranded DNA-binding protein	Single-stranded DNA-binding protein (SSB)	28693	10685	4592	5227	2915	20821	21367	1537	9309	7512	11796	6978	8268	False	15.5599	14.1349	12.9167	13.1035	12.2612	13.936	14.2776	13.5203	13.765	13.6266	15.1346	15.0973	11.3383	3	3	3	3	3	3	3	3	3	3	3	3	3	0.928	-0.109	-0.428	0.66875	0.804151	1.165	0.22	0.781	0.434807	0.639223	0.829	-0.27	-1.041	0.298007	0.477503	0.3	-1.736	-5.027	4.98951e-07	1.34001e-06
SAM23877_RS17780	NZ_CP012382.1	3990356	3990646	-	291	NA	NA	NA	NA	NA	WP_003975025.1	WP_003975025.1	A0A0K2AUI0	MULTISPECIES: 30S ribosomal protein S6	30S ribosomal protein S6	42727	14438	6370	7966	41748	31056	28396	2644	119791	72831	73969	71057	52578	True_Repressed in HT (vs MM)	17.1638	15.5986	14.4182	14.7407	17.1304	18.6511	17.9556	17.8976	17.4631	17.9332	16.5744	16.7035	13.15	4	3	3	3	4	4	4	4	4	4	3	3	3	0.562	-0.831	-2.554	0.0106376	0.0390687	0.745	-0.424	-1.365	0.172169	0.357421	0.713	-0.489	-1.62	0.1052	0.22696	1.218	0.285	0.72	0.471774	0.527523
SAM23877_RS17785	NZ_CP012382.1	3990924	3991229	+	306	NA	NA	NA	NA	NA	WP_053133885.1	WP_053133885.1	A0A0K2AV63	hypothetical protein	Uncharacterized protein	129	136	274	779	812	132	98	2224	127	319	122	410	1068	True_Induced in HT (vs MM)	8.73076	8.80643	9.81168	11.3157	11.3755	8.7084	8.65091	10.3914	11.7704	10.0303	8.33775	8.76368	12.828	2	2	3	3	3	2	2	3	3	3	2	2	3	8.05	3.009	9.608	7.36615e-22	5.84888e-20	0.976	-0.035	-0.136	0.891827	0.944293	2.926	1.549	5.24	1.60312e-07	2.84242e-06	8.004	3.001	11.155	6.76135e-29	9.37223e-28
SAM23877_RS17790	NZ_CP012382.1	3991378	3992499	+	1122	NA	NA	NA	NA	NA	WP_053133888.1	WP_053133888.1	A0A0K2AVE8	peptidoglycan bridge formation glycyltransferase FemX	Uncharacterized protein	3598	2590	1907	1735	1733	3838	3720	1582	2860	3424	3159	3682	4373	True_Induced in HT (vs MM)	11.6473	11.1732	10.7318	10.5955	10.5938	11.3162	11.4596	11.6806	11.9287	11.5758	11.6954	11.7404	10.4624	3	3	3	3	3	3	3	3	3	3	3	3	3	1.458	0.544	3.061	0.00220576	0.0107779	1.089	0.123	0.656	0.512046	0.701341	1.239	0.309	1.821	0.0685427	0.165522	1.213	0.279	1.577	0.11487	0.149421
SAM23877_RS17795	NZ_CP012382.1	3992561	3993592	+	1032	NA	NA	NA	NA	NA	WP_053133891.1	WP_053133891.1	A0A0K2AUY3	alanine racemase	Ala_racemase_N domain-containing protein	2008	1560	1130	1157	566	1863	2061	547	1151	1027	1412	1108	1168	False	10.9268	10.5628	10.0979	10.132	9.10176	10.1245	10.4191	10.0696	10.1456	9.96018	10.9644	10.8187	9.05259	3	3	3	3	2	3	3	3	3	3	3	3	2	1.013	0.019	0.103	0.91814	0.961593	1.185	0.244	1.161	0.245695	0.448524	0.975	-0.036	-0.227	0.82069	0.905747	0.586	-0.77	-3.748	0.000178244	0.000359566
SAM23877_RS17800	NZ_CP012382.1	3993702	3995210	-	1509	NA	NA	NA	NA	NA	WP_053133894.1	WP_053133894.1	A0A0K2AUV9	glycosyltransferase 87 family protein	Putative integral membrane protein	1339	1118	748	584	489	1705	1913	286	730	709	987	747	644	False	9.79442	9.5344	8.95523	8.5987	8.34305	8.92013	9.35477	8.9533	8.73956	8.87808	10.3088	10.1428	7.57131	3	2	2	2	2	2	2	2	2	2	3	3	1	0.909	-0.138	-0.718	0.472979	0.653121	1.283	0.36	1.656	0.0976371	0.240783	1.017	0.025	0.149	0.881365	0.946124	0.487	-1.039	-4.881	1.05383e-06	2.72793e-06
SAM23877_RS17805	NZ_CP012382.1	3995332	3997713	-	2382	NA	NA	NA	NA	NA	WP_053133898.1	WP_174532227.1	A0A0K2AUI7	penicillin-binding protein	Penicillin-insensitive transglycosylase (EC 2.4.1.129) (Peptidoglycan TGase)	5084	3603	2127	2783	2415	4598	5167	7858	23847	6500	11003	8224	7448	True_Repressed in HT (vs MM)	11.0599	10.5632	9.80311	10.1908	9.98623	13.2894	12.1736	11.7536	11.6107	11.4143	11.0832	10.9149	11.688	3	3	3	3	3	3	3	3	3	3	3	3	3	0.338	-1.564	-5.309	1.10424e-07	1.57548e-06	0.531	-0.913	-3.222	0.00127123	0.00943481	0.381	-1.391	-4.857	1.18903e-06	1.75472e-05	1.452	0.538	1.947	0.0515832	0.0718017
SAM23877_RS17810	NZ_CP012382.1	3998379	3999056	+	678	NA	NA	NA	NA	NA	WP_053133901.1	WP_053133901.1	A0A0K2AV66	PadR family transcriptional regulator	PadR domain-containing protein	4443	2383	540	1276	1540	4282	3511	2094	3829	5263	6914	5085	3905	False	12.6783	11.7798	9.64013	10.8792	11.1503	12.4638	13.3162	12.873	12.4921	12.9226	12.3387	12.625	11.5934	3	3	2	3	3	3	3	3	3	3	3	3	3	1.015	0.021	0.102	0.918737	0.961928	1.618	0.694	2.747	0.00601839	0.0310016	1.24	0.311	1.443	0.148894	0.29262	0.881	-0.182	-0.733	0.463639	0.51954
SAM23877_RS17815	NZ_CP012382.1	3999101	4000183	+	1083	NA	NA	NA	NA	NA	WP_053133904.1	WP_053133904.1	A0A0K2AVF3	inositol-3-phosphate synthase	Inositol-3-phosphate synthase (EC 5.5.1.4)	13619	10810	2244	8923	1120	9631	8292	5376	4625	5781	6679	4991	5426	False	13.6184	13.2852	11.0175	13.0084	10.0155	12.0605	12.5906	12.1704	12.2909	12.3823	12.9026	13.1186	12.2776	3	3	3	3	3	3	3	3	3	3	3	3	3	1.089	0.123	0.439	0.660309	0.798176	1.223	0.29	0.922	0.356514	0.56798	1.042	0.059	0.21	0.833804	0.913322	0.42	-1.251	-2.827	0.00469921	0.0078142
SAM23877_RS17820	NZ_CP012382.1	4000261	4001523	+	1263	NA	NA	NA	NA	NA	WP_053133907.1	WP_053133907.1	A0A0K2AUY8	MFS transporter	Uncharacterized protein	233	172	82	71	25	236	233	77	38	47	70	70	93	True_Induced in HT (vs MM)	7.53351	7.09777	6.03818	5.83307	4.36359	4.94855	5.81289	5.81289	6.21773	5.24811	7.53351	7.55189	5.94855	2	1	1	1	0	0	1	1	1	0	2	2	1	2.106	1.075	3.681	0.000232297	0.00154126	1.564	0.645	2.277	0.0227962	0.0861694	1.61	0.687	2.469	0.0135416	0.04809	0.406	-1.3	-4.974	6.56649e-07	1.73672e-06
SAM23877_RS17825	NZ_CP012382.1	4001647	4002153	+	507	NA	NA	NA	NA	NA	WP_053133910.1	WP_079030274.1	A0A0K2AUW4	hypothetical protein	Uncharacterized protein	235	60	32	18	17	197	121	20	182	41	188	46	99	False	8.86259	6.91068	6.02434	5.22787	5.14987	8.49564	8.54218	6.53453	7.6238	6.37226	7.91068	8.6093	5.37226	2	1	1	0	0	2	2	1	1	1	2	2	0	0.704	-0.505	-1.635	0.101958	0.221535	1.019	0.027	0.088	0.929673	0.963905	0.323	-1.629	-3.652	0.000259857	0.00190206	0.443	-1.174	-2.635	0.00840391	0.0133807
SAM23877_RS17830	NZ_CP012382.1	4002256	4003701	-	1446	NA	NA	NA	NA	NA	WP_053133913.1	WP_053133913.1	A0A0K2AUJ2	CCA tRNA nucleotidyltransferase	RNA nucleotidyltransferase	2860	1599	646	547	820	3171	4299	982	832	805	1444	765	629	False	10.9502	10.1118	8.80555	8.56596	9.14917	9.17011	9.96479	9.04913	8.76714	9.12257	11.5381	11.0991	9.40898	3	3	2	2	2	2	3	2	2	2	3	3	2	0.811	-0.303	-1.332	0.182812	0.342851	1.544	0.626	2.417	0.0156639	0.0648063	0.945	-0.081	-0.403	0.687118	0.820163	0.226	-2.145	-8.118	4.72367e-16	2.80997e-15
SAM23877_RS17835	NZ_CP012382.1	4003927	4006359	+	2433	NA	NA	NA	NA	NA	WP_053133916.1	WP_053133916.1	A0A0K2AVF9	DUF6049 family protein	Uncharacterized protein	5644	3373	1898	1197	1655	5268	5414	2589	4114	3159	5088	4500	2925	False	11.18	10.4375	9.60829	8.94368	9.41075	10.7239	11.0304	10.8533	10.232	10.343	11.12	11.0806	10.056	3	3	2	2	2	3	3	3	3	3	3	3	3	0.746	-0.422	-2.266	0.0234716	0.0729395	1.197	0.259	1.3	0.193692	0.38733	1.066	0.092	0.602	0.546929	0.713449	0.522	-0.937	-4.902	9.50723e-07	2.4733e-06
SAM23877_RS17840	NZ_CP012382.1	4006404	4008860	+	2457	NA	NA	NA	NA	NA	WP_053133919.1	WP_053133919.1	A0A0K2AUZ3	murein biosynthesis integral membrane protein MurJ	Putative transmembrane protein	3279	2127	1480	1221	1184	3438	3457	2812	1988	2057	2235	2341	2281	False	10.3826	9.75838	9.23546	8.95813	8.91377	9.66093	9.82981	9.89663	9.85919	9.71013	10.4588	10.4509	10.161	3	3	2	2	2	2	3	3	3	2	3	3	3	1.116	0.158	0.824	0.409694	0.594875	1.1	0.137	0.64	0.522453	0.70895	1.128	0.174	0.978	0.328262	0.509769	0.699	-0.516	-2.431	0.0150395	0.0229216
SAM23877_RS17845	NZ_CP012382.1	4009000	4010691	+	1692	NA	NA	NA	NA	NA	WP_053133924.1	WP_053133924.1	A0A0K2AUW9	serine/threonine protein kinase	Uncharacterized protein	3310	2247	2036	1557	3330	3019	3033	3602	3836	5334	4660	4331	4069	False	10.9343	10.3757	10.2335	9.84675	10.943	11.147	11.4277	11.3221	11.2321	11.6225	10.8083	10.8016	11.0563	3	3	3	3	3	3	3	3	3	3	3	3	3	1.045	0.064	0.314	0.753635	0.866295	1.164	0.219	0.95	0.342321	0.552515	1.088	0.122	0.648	0.516677	0.689626	1.225	0.292	1.234	0.217283	0.265916
SAM23877_RS17850	NZ_CP012382.1	4010721	4011449	+	729	NA	NA	NA	NA	NA	WP_053133927.1	WP_053133927.1	A0A0K2AUJ7	RNA polymerase sigma factor SigM	Putative RNA polymerase sigma factor	525	438	450	280	398	540	541	652	502	472	648	354	381	False	9.49493	9.23409	9.27299	8.59044	9.09625	9.43042	9.79808	8.92768	9.03344	9.34171	9.53816	9.53549	9.80695	2	2	2	2	2	2	3	2	2	2	2	2	3	0.823	-0.281	-1.157	0.24727	0.426519	1.199	0.261	0.991	0.321765	0.532616	0.777	-0.364	-1.47	0.141658	0.282735	0.731	-0.452	-1.517	0.129323	0.166615
SAM23877_RS17855	NZ_CP012382.1	4011467	4012354	+	888	NA	NA	NA	NA	NA	WP_053133930.1	WP_053133930.1	A0A0K2AV76	hypothetical protein	Uncharacterized protein	406	442	1402	1178	827	467	489	2515	1858	1000	2413	534	1515	False	8.84025	8.96253	10.6257	10.3747	9.86486	11.0317	11.4086	9.23476	10.7374	10.1386	9.10801	9.04173	11.4683	2	2	3	3	3	3	3	2	3	3	2	2	3	0.885	-0.176	-0.66	0.509207	0.682901	1.171	0.228	0.773	0.439667	0.642971	0.344	-1.54	-4.019	5.84322e-05	0.00053918	3.539	1.823	4.757	1.96238e-06	4.91437e-06
SAM23877_RS17860	NZ_CP012382.1	4012549	4013517	+	969	NA	NA	NA	NA	NA	WP_053133932.1	WP_053133932.1	A0A0K2AVG2	thioredoxin-disulfide reductase	Thioredoxin reductase (EC 1.8.1.9)	2387	1593	1552	2219	4132	2379	2067	2443	10517	7937	13183	6343	6965	False	11.267	10.6839	10.6463	11.1618	12.0584	13.406	13.7319	12.6766	12.8115	13	11.0595	11.2622	11.3005	3	3	3	3	3	3	3	3	3	3	3	3	3	0.731	-0.451	-1.894	0.0582895	0.146274	1.18	0.239	0.949	0.342708	0.552758	0.666	-0.587	-2.324	0.0201285	0.0655838	2.852	1.512	5.502	3.7656e-08	1.13154e-07
SAM23877_RS17865	NZ_CP012382.1	4013563	4013895	+	333	NA	NA	NA	NA	NA	WP_053133937.1	WP_053133937.1	A0A0K2AUZ9	thioredoxin	Thioredoxin	1931	1782	2457	2811	3862	2665	2446	3429	7807	2753	6534	2493	3327	True_Repressed in HT (vs MM)	12.5023	12.3865	12.8497	13.0438	13.5019	14.5171	14.2604	12.8707	13.2868	13.0137	12.8432	12.9669	13.3304	3	3	3	3	3	3	3	3	3	3	3	3	3	0.468	-1.096	-4.543	5.54072e-06	5.57506e-05	0.871	-0.2	-0.867	0.385912	0.597857	0.341	-1.551	-6.079	1.20816e-09	2.98162e-08	1.708	0.772	3.24	0.00119635	0.00214884
SAM23877_RS17870	NZ_CP012382.1	4013976	4014593	-	618	NA	NA	NA	NA	NA	WP_053133940.1	WP_053133940.1	A0A0K2AUX4	GNAT family N-acetyltransferase	N-acetyltransferase domain-containing protein	328	261	378	329	998	353	374	655	608	403	560	364	315	True_Repressed in HT (vs MM)	9.05627	8.72774	9.26038	9.06064	10.6587	9.94462	9.82618	9.20607	8.9981	9.35253	9.24507	9.16193	10.0519	2	2	2	2	3	3	3	2	2	2	2	2	3	0.577	-0.794	-3.347	0.000816284	0.0045975	0.94	-0.09	-0.383	0.701925	0.840501	0.649	-0.624	-2.629	0.00855936	0.0337068	0.962	-0.056	-0.227	0.820661	0.852521
SAM23877_RS17875	NZ_CP012382.1	4014922	4016022	-	1101	NA	NA	NA	NA	NA	WP_053133943.1	WP_053133943.1	A0A0K2AV81	ParB/RepB/Spo0J family partition protein	Putative chromosome-partitioning protein ParB	2764	1664	1566	2636	1782	2195	2112	1375	2366	1645	2518	2036	2151	False	11.2942	10.5625	10.475	11.2259	10.6613	11.07	11.1598	10.8534	10.9326	10.5459	10.9063	10.9618	10.2875	3	3	3	3	3	3	3	3	3	3	3	3	3	0.927	-0.11	-0.611	0.541002	0.709009	1.054	0.075	0.371	0.710314	0.84513	0.895	-0.16	-0.965	0.334309	0.514859	0.781	-0.357	-1.814	0.0697347	0.0946863
SAM23877_RS17880	NZ_CP012382.1	4016019	4016846	-	828	NA	NA	NA	NA	NA	WP_079030741.1	WP_162492156.1	A0A0K2AVG6	ParA family protein	ParA	2319	1143	1071	1842	2171	1643	1504	1106	3148	2217	3296	2462	3215	False	11.4522	10.4322	10.3384	11.1201	11.3571	11.893	11.9592	11.5385	11.9233	11.3873	10.8278	10.9553	10.3847	3	3	3	3	3	3	3	3	3	3	3	3	3	1.017	0.024	0.119	0.90488	0.953157	1.037	0.053	0.234	0.815079	0.903958	0.829	-0.27	-1.353	0.176071	0.330477	1.379	0.464	2.018	0.043575	0.0614984
SAM23877_RS17885	NZ_CP012382.1	4017404	4018123	-	720	NA	NA	NA	NA	NA	WP_053133948.1	WP_053133948.1	A0A0K2AV04	16S rRNA (guanine(527)-N(7))-methyltransferase RsmG	Ribosomal RNA small subunit methyltransferase G (EC 2.1.1.-) (16S rRNA 7-methylguanosine methyltransferase) (16S rRNA m7G methyltransferase)	1188	833	580	558	661	1717	1808	464	916	533	875	729	612	False	10.6895	10.1778	9.65633	9.60064	9.84462	10.3147	10.2487	9.98568	9.73367	9.53463	11.2949	11.2204	9.33502	3	3	2	2	3	3	3	3	2	2	3	3	2	0.713	-0.487	-2.42	0.0155033	0.052798	0.965	-0.052	-0.246	0.80532	0.899124	0.838	-0.256	-1.38	0.167719	0.32004	0.52	-0.943	-4.505	6.62817e-06	1.57051e-05
SAM23877_RS17890	NZ_CP012382.1	4018248	4018760	-	513	NA	NA	NA	NA	NA	WP_053133952.1	WP_053133952.1	A0A0K2AUX9	single-stranded DNA-binding protein	Jag	3671	3746	2150	1450	1123	5302	6359	987	1788	945	1976	1329	1117	False	12.8053	12.8345	12.0338	11.4658	11.0974	11.7679	11.9121	11.3402	11.0897	10.8487	13.5978	13.3356	10.9113	3	3	3	3	3	3	3	3	3	3	3	3	3	0.701	-0.513	-2.087	0.036885	0.103236	1.074	0.103	0.407	0.684158	0.828328	0.808	-0.308	-1.317	0.187725	0.345423	0.313	-1.678	-5.916	3.30151e-09	1.11141e-08
SAM23877_RS17895	NZ_CP012382.1	4018776	4020062	-	1287	NA	NA	NA	NA	NA	WP_053133956.1	WP_053133956.1	A0A0K2AUK6	membrane protein insertase YidC	Foldase YidC (Membrane integrase YidC) (Membrane protein YidC) (Membrane protein insertase YidC)	9561	5939	3613	4432	13388	10456	9175	3603	20694	13421	18210	17063	15807	False	12.8591	12.1722	11.4554	11.7501	13.3447	13.973	13.7885	13.6947	13.5844	13.3483	12.7996	12.9882	11.4514	3	3	3	3	3	3	3	3	3	3	3	3	3	0.808	-0.308	-1.467	0.142252	0.284388	0.905	-0.145	-0.636	0.524706	0.710229	0.868	-0.204	-1.051	0.293316	0.472162	1.64	0.714	3.063	0.00219343	0.0038141
SAM23877_RS17900	NZ_CP012382.1	4020066	4020440	-	375	NA	NA	NA	NA	NA	WP_053133959.1	WP_053133959.1	A0A0K2AV87	membrane protein insertion efficiency factor YidD	Putative membrane protein insertion efficiency factor	2396	1672	763	800	801	3144	3042	813	948	876	1234	937	965	False	12.6421	12.1233	10.9925	11.0607	11.0625	11.3053	11.6853	11.2885	11.3309	11.1915	12.9863	13.0339	11.0839	3	3	3	3	3	3	3	3	3	3	3	3	3	1.014	0.02	0.094	0.925293	0.965472	1.222	0.289	1.191	0.233505	0.435211	0.992	-0.011	-0.059	0.953241	0.981783	0.41	-1.286	-5.051	4.39761e-07	1.18716e-06
SAM23877_RS37510	NZ_CP012382.1	4020437	4020808	-	372	NA	NA	NA	NA	NA	WP_079030275.1	WP_079030275.1	A0A0K2AVH0	ribonuclease P protein component	Ribonuclease P protein component (RNase P protein) (RNaseP protein) (EC 3.1.26.5) (Protein C5)	6623	3809	1800	1394	880	7703	8217	1153	966	646	1075	733	565	True_Repressed in HT (vs MM)	14.1201	13.3222	12.2412	11.8727	11.2096	11.344	11.4981	10.9463	10.5713	10.7642	14.4312	14.338	11.5991	3	3	3	3	3	3	3	3	3	3	3	3	3	0.651	-0.618	-2.621	0.00877641	0.0337252	1.083	0.115	0.48	0.631264	0.795588	0.814	-0.298	-1.363	0.172779	0.326728	0.088	-3.501	-13.563	6.61901e-42	1.67888e-40
SAM23877_RS17910	NZ_CP012382.1	4020830	4020967	-	138	NA	NA	NA	NA	NA	WP_003975051.1	WP_003975051.1	A0A0K2AV11	MULTISPECIES: 50S ribosomal protein L34	50S ribosomal protein L34	13204	6954	3996	2874	1238	14852	16116	2657	2464	1767	2588	2321	1912	False	16.5461	15.6211	14.822	14.3466	13.1322	14.1246	14.1954	14.0384	13.7589	13.6452	16.8336	16.7157	14.2334	3	3	3	3	3	3	3	3	3	3	3	3	3	0.85	-0.235	-0.908	0.363628	0.55115	1.031	0.044	0.159	0.873522	0.935666	0.964	-0.053	-0.214	0.830344	0.91076	0.153	-2.708	-7.753	8.99025e-15	4.9157e-14
SAM23877_RS17915	NZ_CP012382.1	4021374	4023305	+	1932	NA	NA	NA	NA	NA	WP_244902959.1	WP_053133964.1	A0A0K2AUY4	chromosomal replication initiator protein DnaA	Chromosomal replication initiator protein DnaA	3477	2000	1137	895	2319	3253	2978	809	1590	1504	1929	1678	1222	False	10.8139	10.0164	9.20219	8.85726	10.2298	9.68562	9.96429	9.76329	9.30611	9.60545	10.5905	10.7179	8.71168	3	3	2	2	3	2	3	2	2	2	3	3	2	0.809	-0.307	-1.527	0.126774	0.261898	1.169	0.225	1.033	0.301444	0.511644	1.038	0.054	0.319	0.749497	0.861483	0.356	-1.488	-6.834	8.25804e-12	3.57164e-11
SAM23877_RS17920	NZ_CP012382.1	4024421	4025551	+	1131	NA	NA	NA	NA	NA	WP_053133967.1	WP_053133967.1	A0A0K2AUK9	DNA polymerase III subunit beta	Beta sliding clamp	7962	5220	5116	5366	3689	6484	6597	2721	8532	3795	5709	4692	4423	True_Repressed in HT (vs MM)	12.7815	12.1725	12.1435	12.2123	11.6718	12.8812	12.3017	12.0187	11.9335	11.7127	12.5102	12.4853	11.2329	3	3	3	3	3	3	3	3	3	3	3	3	3	0.561	-0.834	-3.986	6.71795e-05	0.000523742	0.715	-0.484	-2.228	0.0258763	0.09497	0.585	-0.773	-3.629	0.000284286	0.00204804	0.56	-0.837	-3.99	6.60103e-05	0.000139973
SAM23877_RS17925	NZ_CP012382.1	4025767	4026642	+	876	NA	NA	NA	NA	NA	WP_053133970.1	WP_053133970.1	A0A0K2AV92	decarboxylating 6-phosphogluconate dehydrogenase	Putative 6-phosphogluconate dehydrogenase YqeC (EC 1.1.1.-)	9635	10804	4586	3557	2871	18154	21424	1930	5424	6071	5987	4791	4677	False	13.4252	13.5904	12.3543	11.9878	11.6788	12.5964	12.7389	12.4174	12.3827	12.759	14.578	14.3391	11.1061	3	3	3	3	3	3	3	3	3	3	3	3	3	0.89	-0.168	-0.863	0.388407	0.574821	1.083	0.115	0.528	0.597648	0.770285	0.916	-0.127	-0.724	0.469297	0.648424	0.49	-1.028	-4.725	2.30512e-06	5.73726e-06
SAM23877_RS17930	NZ_CP012382.1	4026678	4027799	+	1122	NA	NA	NA	NA	NA	WP_053133975.1	WP_053133975.1	A0A0K2AVH4	DNA replication/repair protein RecF	DNA replication and repair protein RecF	1721	1240	584	603	408	2410	2384	824	927	810	922	541	592	False	10.5838	10.1112	9.02622	9.07233	8.50988	9.69191	9.68411	8.91608	9.04582	9.49749	11.0537	11.0693	9.52218	3	3	2	2	2	2	2	2	2	2	3	3	2	0.708	-0.497	-2.097	0.0360182	0.101431	0.997	-0.005	-0.02	0.984394	0.992451	0.644	-0.635	-2.523	0.0116422	0.0428876	0.352	-1.507	-5.626	1.84415e-08	5.7694e-08
SAM23877_RS17935	NZ_CP012382.1	4027796	4028359	+	564	NA	NA	NA	NA	NA	WP_053133978.1	WP_053133978.1	A0A0K2AV16	DUF721 domain-containing protein	UPF0232 protein SAM23877_3783	670	1063	480	185	94	1436	1548	302	168	113	132	93	103	False	10.2164	10.8815	9.73613	8.36539	7.39609	8.22711	7.88152	7.38082	7.52667	7.65912	11.4234	11.3151	9.06941	3	3	3	2	1	2	2	1	1	2	3	3	2	0.703	-0.509	-2.005	0.0449842	0.120062	0.844	-0.245	-0.933	0.350663	0.561717	0.63	-0.666	-2.443	0.0145798	0.0510211	0.16	-2.641	-8.944	3.7395e-19	2.85743e-18
SAM23877_RS17940	NZ_CP012382.1	4028783	4030843	+	2061	NA	NA	NA	NA	NA	WP_174532228.1	WP_174532228.1	A0A0K2AUZ0	DNA topoisomerase (ATP-hydrolyzing) subunit B	DNA gyrase subunit B (EC 5.6.2.2)	6750	3438	2492	5833	10261	6759	4793	10215	12486	12752	10680	14742	12588	False	11.6775	10.7044	10.2403	11.4669	12.2817	12.5648	12.3394	12.8044	12.5765	12.5952	11.1837	11.6795	12.2752	3	3	3	3	3	3	3	3	3	3	3	3	3	1.006	0.008	0.036	0.97153	0.990829	0.895	-0.16	-0.62	0.535289	0.721079	1.118	0.161	0.722	0.47014	0.64922	1.836	0.877	3.03	0.00244496	0.00422631
SAM23877_RS17945	NZ_CP012382.1	4030886	4033480	+	2595	NA	NA	NA	NA	NA	WP_053133983.1	WP_053133983.1	A0A0K2AUL4	DNA gyrase subunit A	DNA gyrase subunit A (EC 5.6.2.2)	8479	5393	3609	5612	15088	7576	8449	9044	17946	10664	15021	15006	11817	False	11.6741	11.0214	10.442	11.0788	12.5055	12.7557	12.4991	12.4976	12.153	12.0049	11.669	11.5117	11.7672	3	3	3	3	3	3	3	3	3	3	3	3	3	0.721	-0.472	-2.053	0.0400703	0.110458	0.875	-0.193	-0.798	0.424754	0.631968	0.882	-0.181	-0.879	0.379303	0.562829	1.385	0.469	1.824	0.0681648	0.0926752
SAM23877_RS17950	NZ_CP012382.1	4033499	4034224	+	726	NA	NA	NA	NA	NA	WP_162492111.1	WP_162492111.1	A0A0K2AV98	DUF3566 domain-containing protein	Integral membrane protein	1723	804	678	567	247	1141	1088	337	398	360	588	529	636	True_Induced in HT (vs MM)	11.2135	10.1148	9.86923	9.61171	8.41615	9.1022	9.66408	9.51181	9.77711	8.95781	10.5507	10.6193	8.86284	3	3	3	2	2	2	2	2	2	2	3	3	2	1.466	0.552	2.466	0.0136732	0.0476996	1.367	0.451	1.892	0.0585069	0.168213	1.248	0.319	1.505	0.132308	0.268475	0.375	-1.417	-5.966	2.43013e-09	8.35395e-09
SAM23877_RS17955	NZ_CP012382.1	4034325	4034401	+	77	NA	NA	NA	NA	NA	NA	NA	URS0000059B53_278992	tRNA-Ile-GAT	NA	54	66	23	15	74	71	103	9	223	64	1464	58	45	True_Repressed in HT (vs MM)	9.48036	9.76509	8.28396	7.699	9.92782	11.5064	14.2157	9.58164	9.22256	9.72137	10.3994	9.86892	7.02093	2	3	2	1	3	3	3	2	2	2	3	3	1	0.285	-1.812	-3.252	0.001147	0.00617451	3.83	1.937	3.559	0.000372527	0.00352456	0.402	-1.314	-2.746	0.0060305	0.0255755	0.84	-0.252	-0.438	0.66158	0.708763
SAM23877_RS17960	NZ_CP012382.1	4034588	4034995	+	408	NA	NA	NA	NA	NA	WP_063796782.1	WP_063796782.1	A0A0K2AVH8	DUF1330 domain-containing protein	DUF1330 domain-containing protein	51	49	160	88	40	36	38	35	32	45	44	37	42	False	6.9938	6.93722	8.62428	7.76909	6.65091	6.33775	6.78521	6.54129	6.71962	6.81692	6.57876	6.50281	6.46328	1	1	2	2	1	1	1	1	1	1	1	1	1	1.184	0.243	0.894	0.371064	0.5582	1.225	0.293	0.987	0.323572	0.533913	1.096	0.133	0.498	0.618759	0.770271	0.829	-0.271	-0.755	0.450332	0.506338
SAM23877_RS17965	NZ_CP012382.1	4035067	4039188	-	4122	NA	NA	NA	NA	NA	WP_053133990.1	WP_053133990.1	A0A0K2AV20	AAA family ATPase	WD-40 repeat-containing protein	1713	1657	1896	924	545	2309	2698	373	326	745	884	647	320	False	8.69981	8.65188	8.84616	7.80997	7.04941	6.3098	7.74619	7.29651	6.28308	7.49969	9.35486	9.13033	6.50355	2	2	2	2	1	1	2	1	1	1	2	2	1	0.986	-0.02	-0.086	0.931614	0.969436	2.369	1.244	4.049	5.15185e-05	0.000693292	1.768	0.822	3.026	0.00247549	0.0123944	0.193	-2.377	-8.335	7.75447e-17	4.93006e-16
SAM23877_RS17970	NZ_CP012382.1	4039704	4039898	+	195	NA	NA	NA	NA	NA	WP_053133993.1	WP_053133993.1	A0A0K2AUZ6	ferredoxin	Ferredoxin soy	122	234	189	186	278	110	137	243	46	145	30	135	129	True_Induced in HT (vs MM)	9.30097	10.235	9.92831	9.90535	10.4826	7.91304	7.31265	9.44592	9.38082	9.54828	9.46698	9.15287	10.2892	2	3	3	3	3	2	1	2	2	2	2	2	3	2.044	1.032	2.71	0.00673295	0.0272037	0.809	-0.307	-0.949	0.342539	0.552612	2.198	1.136	2.853	0.00433015	0.019562	1.05	0.07	0.159	0.873744	0.896502
SAM23877_RS17975	NZ_CP012382.1	4039919	4040836	+	918	NA	NA	NA	NA	NA	WP_174532229.1	WP_174532229.1	A0A0K2AUM0	FkbM family methyltransferase	Methyltransferase	319	563	504	450	281	220	274	582	38	197	46	86	130	True_Induced in HT (vs MM)	8.44536	9.26299	9.10357	8.94042	8.26299	5.40884	5.67802	6.56638	7.15686	7.75279	8.22672	7.91134	9.31079	2	2	2	2	2	1	1	1	1	2	2	2	2	2.404	1.265	2.892	0.00382892	0.0170768	1.098	0.135	0.422	0.673345	0.821709	1.616	0.693	1.905	0.0567808	0.144222	0.433	-1.207	-2.496	0.012567	0.0194495
SAM23877_RS17980	NZ_CP012382.1	4040867	4041655	-	789	NA	NA	NA	NA	NA	WP_053133996.1	WP_053133996.1	A0A0K2AVA3	glycosyltransferase family 2 protein	GltA	1192	1249	1102	386	139	2132	2035	399	76	101	128	109	122	False	10.5623	10.6296	10.4491	8.93809	7.47119	6.60869	7.35313	7.12326	7.28442	7.01433	11.3334	11.4006	8.98576	3	3	3	2	1	1	1	1	1	1	3	3	2	1.388	0.473	1.783	0.0745227	0.175326	1.453	0.539	1.863	0.0624781	0.176594	1.291	0.368	1.405	0.159931	0.308583	0.106	-3.237	-10.329	5.1895e-25	5.77006e-24
SAM23877_RS17985	NZ_CP012382.1	4041902	4042261	-	360	NA	NA	NA	NA	NA	WP_053133999.1	WP_053133999.1	A0A0K2AVI4	DUF6344 domain-containing protein	Secreted protein	6	6	14	14	74	8	7	27	12	162	10	151	3379	True_Induced in HT (vs MM)	4.28129	4.28129	5.38082	5.38082	7.70275	5.17437	4.93336	8.72186	13.1967	8.82266	4.47393	4.64386	6.28129	0	0	1	0	2	0	0	2	3	2	0	0	1	217.469	7.765	11.073	1.69342e-28	3.63837e-26	0.902	-0.148	-0.442	0.658231	0.813362	9.757	3.286	4.933	8.11752e-07	1.23796e-05	496.144	8.955	14.704	6.07448e-49	2.20766e-47
SAM23877_RS40825	NZ_CP012382.1	4042600	4042728	+	129	NA	NA	NA	NA	NA	WP_003999697.1	NA	NA	MULTISPECIES: DLW-39 family protein	NA	6793	11242	6034	2495	316	12333	13066	1440	104	225	342	204	143	False	15.6846	16.4113	15.5137	14.24	11.2629	9.6688	11.3766	10.634	10.1245	10.7747	16.6282	16.5449	13.4474	3	4	3	3	3	2	3	3	3	3	3	3	3	1.195	0.257	0.925	0.354956	0.543028	2.479	1.31	3.315	0.000915261	0.00717995	1.569	0.65	2.023	0.0430811	0.116905	0.022	-5.493	-13.413	5.05185e-41	1.22198e-39
SAM23877_RS17990	NZ_CP012382.1	4042892	4044373	+	1482	NA	NA	NA	NA	NA	WP_244902960.1	WP_079030742.1	A0A0K2AV00	hypothetical protein	Putative membrane protein	511	581	416	260	80	574	690	166	146	98	122	96	102	False	8.43245	8.61733	8.13636	7.46036	5.7723	6.63213	6.37497	6.03237	6.11896	6.06181	8.865	8.59987	6.81616	2	2	2	1	1	1	1	1	1	1	2	2	1	0.771	-0.376	-1.566	0.117434	0.246935	0.886	-0.175	-0.69	0.490129	0.683889	0.733	-0.448	-1.806	0.0709145	0.16979	0.205	-2.286	-8.231	1.85164e-16	1.13096e-15
SAM23877_RS17995	NZ_CP012382.1	4044387	4046135	-	1749	NA	NA	NA	NA	NA	WP_053134005.1	WP_053134005.1	A0A0K2AUM3	protein kinase	Non-specific serine/threonine protein kinase (EC 2.7.11.1)	369	474	345	233	153	418	400	151	240	200	251	185	236	False	7.72485	8.08525	7.6281	7.06383	6.46026	7.10636	7.17075	6.73263	7.08221	6.84452	7.84093	7.90428	6.4414	2	2	1	1	1	1	1	1	1	1	2	2	1	0.994	-0.009	-0.039	0.96874	0.989879	1.034	0.048	0.187	0.851834	0.92338	0.838	-0.255	-1.089	0.276369	0.452765	0.65	-0.622	-2.15	0.0315543	0.0456897
SAM23877_RS18000	NZ_CP012382.1	4046209	4046757	-	549	NA	NA	NA	NA	NA	WP_053134008.1	WP_053134008.1	A0A0K2AVA8	DNA-binding protein	Putative DNA-binding protein	661	492	539	451	1048	595	614	254	1370	835	1126	1121	971	False	10.2358	9.81057	9.94194	9.6853	10.8999	11.2861	11.0034	10.997	10.7899	10.5725	10.1296	10.0843	8.85948	3	3	3	3	3	3	3	3	3	3	3	3	2	0.745	-0.424	-2.225	0.0260875	0.0792057	0.848	-0.238	-1.17	0.242077	0.445022	0.855	-0.226	-1.302	0.192887	0.352437	1.462	0.548	2.78	0.00543992	0.00894812
SAM23877_RS18005	NZ_CP012382.1	4046937	4047009	+	73	NA	NA	NA	NA	NA	NA	NA	URS0000495EDD_278992	tRNA-Ala-TGC	NA	135	201	44	22	24	277	312	20	352	103	487	50	34	True_Repressed in HT (vs MM)	10.8634	11.4342	9.26781	8.29952	8.41982	12.2395	12.7067	9.44839	8.90524	10.4764	12.066	11.8949	8.16828	3	3	2	2	2	3	3	2	2	3	3	3	2	0.111	-3.177	-5.686	1.29784e-08	2.14011e-07	1.183	0.242	0.762	0.446228	0.64905	0.168	-2.574	-4.862	1.16201e-06	1.7218e-05	0.276	-1.857	-3.717	0.000201757	0.000403239
SAM23877_RS18010	NZ_CP012382.1	4047393	4048169	+	777	NA	NA	NA	NA	NA	WP_053134011.1	WP_053134011.1	A0A0K2AV29	isoprenyl transferase	Isoprenyl transferase (EC 2.5.1.-)	5212	3010	3096	3529	4194	4695	4875	1530	4300	3178	3600	4197	2987	False	12.7119	11.92	11.9607	12.1495	12.3985	12.4345	12.1782	12.3995	11.909	11.9984	12.6155	12.5612	10.9443	3	3	3	3	3	3	3	3	3	3	3	3	3	0.732	-0.451	-2.381	0.0172748	0.0570748	0.862	-0.215	-1.064	0.287406	0.496525	0.984	-0.024	-0.158	0.874682	0.942134	0.577	-0.793	-4.078	4.54369e-05	9.78817e-05
SAM23877_RS18015	NZ_CP012382.1	4048256	4048957	-	702	NA	NA	NA	NA	NA	WP_053134014.1	WP_053134014.1	A0A0K2AV05	DUF5324 family protein	Putative nosiheptide resistance regulatory protein	1184	1999	3239	1714	2272	1647	2171	2268	1738	4428	2612	5416	2585	False	10.7211	11.4762	12.1722	11.2544	11.6608	11.2745	11.8619	12.9137	11.847	12.6232	11.5953	11.197	11.6583	3	3	3	3	3	3	3	3	3	3	3	3	3	1.183	0.243	0.782	0.434409	0.617068	1.187	0.247	0.733	0.463646	0.661941	1.954	0.966	2.243	0.0249253	0.0770216	2.01	1.007	1.723	0.084824	0.113114
SAM23877_RS18020	NZ_CP012382.1	4049355	4049888	+	534	NA	NA	NA	NA	NA	WP_053134017.1	WP_053134017.1	A0A0K2AUM8	peptidylprolyl isomerase	Peptidyl-prolyl cis-trans isomerase (PPIase) (EC 5.2.1.8)	2899	1718	1536	1053	1234	2623	2372	567	979	1647	1194	1697	1248	False	12.4069	11.6524	11.491	10.9467	11.1754	10.8417	11.1279	11.6347	11.1916	11.5916	12.1176	12.2626	10.0548	3	3	3	3	3	3	3	3	3	3	3	3	3	1.194	0.256	1.113	0.265665	0.447451	1.156	0.209	0.834	0.404407	0.613635	1.566	0.647	2.534	0.0112616	0.0416714	0.438	-1.191	-4.367	1.25925e-05	2.89454e-05
SAM23877_RS18025	NZ_CP012382.1	4049992	4050882	+	891	NA	NA	NA	NA	NA	WP_053134021.1	WP_053134021.1	A0A0K2AVB3	rhomboid family intramembrane serine protease	Rhomboid family serine protease	558	449	588	838	294	603	629	1913	380	403	392	476	276	False	9.29321	8.98028	9.36863	9.87903	8.37107	8.74015	8.78489	9.06435	8.28024	8.82471	9.46571	9.40491	11.0689	2	2	2	3	2	2	2	2	2	2	2	2	3	0.788	-0.344	-1.438	0.150338	0.295857	1.022	0.031	0.123	0.901848	0.950027	1.166	0.221	0.985	0.324737	0.506704	0.501	-0.997	-3.52	0.000430966	0.0008222
SAM23877_RS18030	NZ_CP012382.1	4051140	4051394	-	255	NA	NA	NA	NA	NA	WP_053134024.1	WP_053134024.1	A0A0K2AVJ4	cell division protein CrgA	Cell division protein CrgA	2822	2340	3577	2775	1271	2727	2887	720	1396	1340	964	1607	1475	False	13.4344	13.1643	13.7764	13.4102	12.2843	12.4195	11.8858	12.6225	12.4989	12.3605	13.4673	13.3851	11.4653	3	3	3	3	3	3	3	3	3	3	3	3	3	1.046	0.064	0.338	0.735014	0.853829	0.737	-0.441	-2.007	0.0447774	0.140475	1.108	0.148	0.844	0.398889	0.58301	0.528	-0.922	-4.335	1.45625e-05	3.31192e-05
SAM23877_RS18035	NZ_CP012382.1	4051516	4052295	+	780	NA	NA	NA	NA	NA	WP_053134027.1	WP_053134027.1	A0A0K2AV35	DUF881 domain-containing protein	Membrane spanning protein	1470	1366	1249	533	1230	1379	1524	243	1002	1262	1144	1510	952	False	10.881	10.7753	10.6462	9.41915	10.6241	10.3286	10.5196	10.9197	10.2548	10.6611	10.933	10.7889	8.28919	3	3	3	2	3	3	3	3	3	3	3	3	2	0.96	-0.059	-0.335	0.737324	0.855678	1.118	0.16	0.802	0.422841	0.630417	1.44	0.526	2.717	0.00658831	0.0272915	0.651	-0.62	-3.229	0.00124204	0.00222598
SAM23877_RS37525	NZ_CP012382.1	4052341	4052538	+	198	NA	NA	NA	NA	NA	WP_174532177.1	WP_174532177.1	A0A0K2AV09	MULTISPECIES: hypothetical protein	Uncharacterized protein	689	628	768	492	1920	777	735	236	1882	1091	1662	1217	1366	False	11.7669	11.6333	11.9233	11.2819	13.2441	13.2152	13.036	12.5867	12.7532	12.4292	11.86	11.9401	10.2252	3	3	3	3	3	3	3	3	3	3	3	3	3	0.774	-0.37	-1.73	0.083553	0.190915	0.907	-0.14	-0.614	0.538957	0.723937	0.694	-0.527	-2.345	0.0190192	0.0625833	1.96	0.971	4.117	3.84443e-05	8.35075e-05
SAM23877_RS18040	NZ_CP012382.1	4052535	4053173	+	639	NA	NA	NA	NA	NA	WP_053134030.1	WP_053134030.1	A0A0K2AUN9	aminodeoxychorismate/anthranilate synthase component II	Aminodeoxychorismate synthase, subunit II (EC 2.6.1.85)	1737	2417	2171	1034	1028	2604	3564	709	1618	642	1220	777	817	True_Repressed in HT (vs MM)	11.4093	11.8857	11.7309	10.6615	10.6531	11.307	10.9	10.2497	10.3221	9.97479	12.4458	11.9932	10.1178	3	3	3	3	3	3	3	3	3	3	3	3	3	0.592	-0.758	-2.773	0.00555358	0.023169	0.822	-0.283	-1.052	0.292741	0.502158	0.551	-0.86	-2.982	0.00285979	0.0139458	0.481	-1.056	-3.424	0.000616754	0.0011508
SAM23877_RS18045	NZ_CP012382.1	4053170	4054219	+	1050	NA	NA	NA	NA	NA	WP_053134034.1	WP_053134034.1	A0A0K2AVB7	class E sortase	Integral membrane protein	498	576	664	276	714	536	651	218	1029	560	894	557	578	True_Repressed in HT (vs MM)	8.89251	9.10204	9.30682	8.04335	9.41141	9.93804	9.73535	9.05373	9.10703	9.06147	9.27834	8.99839	7.7044	2	2	2	2	2	3	3	2	2	2	2	2	2	0.619	-0.691	-3.022	0.00250876	0.0120569	0.896	-0.158	-0.681	0.495901	0.688386	0.588	-0.766	-3.213	0.0013143	0.00737969	1.156	0.21	0.867	0.386018	0.442053
SAM23877_RS18050	NZ_CP012382.1	4054233	4055000	+	768	NA	NA	NA	NA	NA	WP_053134037.1	WP_053134037.1	A0A0K2AVJ9	class E sortase	Integral membrane protein	1548	1039	1040	695	2873	1485	1595	831	3336	2392	2852	2380	2584	False	10.9779	10.4032	10.4046	9.82377	11.8697	12.0852	11.8591	11.5982	11.7168	11.6054	11.0211	10.918	10.0813	3	3	3	3	3	3	3	3	3	3	3	3	3	0.796	-0.33	-2.133	0.0329247	0.0946164	0.87	-0.201	-1.198	0.230921	0.431885	0.733	-0.449	-2.822	0.00477492	0.0211527	1.663	0.733	4.796	1.62154e-06	4.10583e-06
SAM23877_RS18055	NZ_CP012382.1	4055106	4057124	-	2019	NA	NA	NA	NA	NA	WP_053134040.1	WP_053134040.1	A0A0K2AV39	Stk1 family PASTA domain-containing Ser/Thr kinase	Non-specific serine/threonine protein kinase (EC 2.7.11.1)	12275	7408	5920	7539	2629	9695	9522	7807	7412	5425	6770	6741	6317	False	12.5699	11.8414	11.518	11.8667	10.3472	11.8422	11.7115	11.7053	11.6116	11.392	12.2036	12.2295	11.9171	3	3	3	3	3	3	3	3	3	3	3	3	3	0.876	-0.19	-1.077	0.281371	0.463976	0.927	-0.11	-0.558	0.576941	0.754742	0.935	-0.097	-0.64	0.521896	0.693047	0.518	-0.948	-5.023	5.08699e-07	1.36219e-06
SAM23877_RS18060	NZ_CP012382.1	4057315	4058787	-	1473	NA	NA	NA	NA	NA	WP_053134041.1	WP_053134041.1	A0A0K2AV14	penicillin-binding protein 2	Penicillin-binding protein A	3367	2425	1968	1433	3223	3746	3417	3969	6902	5956	6538	6206	6099	False	11.1589	10.6856	10.3845	9.92707	11.0959	12.1943	12.1161	12.0409	12.0158	11.9816	11.1802	11.3128	11.3962	3	3	3	3	3	3	3	3	3	3	3	3	3	0.91	-0.136	-0.66	0.509119	0.682901	0.959	-0.061	-0.264	0.791626	0.891992	0.929	-0.106	-0.568	0.570045	0.732227	1.793	0.843	3.551	0.00038408	0.000737954
SAM23877_RS18065	NZ_CP012382.1	4058784	4060220	-	1437	NA	NA	NA	NA	NA	WP_053134044.1	WP_053134044.1	A0A0K2AUP6	FtsW/RodA/SpoVE family cell cycle protein	Putative FtsW-like protein	2632	1817	1491	1467	754	2637	2292	3117	1406	1623	1554	1369	1559	False	10.8394	10.3051	10.02	9.99658	9.03727	9.93535	10.0796	9.8969	10.0843	10.1423	10.64	10.8422	11.0833	3	3	3	3	2	3	3	3	3	3	3	3	3	1.079	0.11	0.502	0.615719	0.764027	1.077	0.107	0.441	0.65956	0.814416	0.983	-0.025	-0.126	0.899383	0.95397	0.599	-0.739	-2.822	0.00477703	0.00793276
SAM23877_RS18070	NZ_CP012382.1	4060248	4061810	-	1563	NA	NA	NA	NA	NA	WP_053142594.1	WP_053142594.1	A0A0K2AVC2	Stp1/IreP family PP2C-type Ser/Thr phosphatase	PP2C-family Ser/Thr phosphatase (EC 3.1.3.16)	5108	2799	1968	1891	3777	4540	4209	5347	7170	6664	6970	6999	5800	False	11.6745	10.8069	10.2989	10.2414	11.2391	12.1636	12.1228	12.1288	11.8578	12.0581	11.3953	11.5045	11.7405	3	3	3	3	3	3	3	3	3	3	3	3	3	0.849	-0.236	-1.117	0.264175	0.445989	0.978	-0.031	-0.136	0.891839	0.944293	0.984	-0.023	-0.127	0.89919	0.95397	1.133	0.18	0.751	0.45266	0.508877
SAM23877_RS18075	NZ_CP012382.1	4061952	4062470	-	519	NA	NA	NA	NA	NA	WP_053134047.1	WP_053134047.1	A0A0K2AVK3	antibiotic biosynthesis regulator FhaB	FHA domain-containing protein FhaB	2576	1538	916	689	2936	2269	2081	2125	5172	5720	5657	5465	4385	False	12.2777	11.534	10.787	10.3766	12.4663	13.283	13.4123	13.3625	13.0449	13.4282	11.9699	12.0947	12.0001	3	3	3	3	3	3	3	3	3	3	3	3	3	0.875	-0.193	-1.033	0.301817	0.485847	1.076	0.106	0.512	0.608454	0.779296	1.039	0.055	0.345	0.730337	0.847651	1.691	0.758	3.726	0.000194657	0.000390115
SAM23877_RS18080	NZ_CP012382.1	4062481	4063365	-	885	NA	NA	NA	NA	NA	WP_053134050.1	WP_053134050.1	A0A0K2AV46	antibiotic biosynthesis regulator FhaA	FHA domain-containing protein	4688	2992	1670	1400	4330	5144	4551	7466	7408	6442	6846	6954	4673	True_Repressed in HT (vs MM)	12.3713	11.7236	10.8827	10.6285	12.2567	13.0313	12.9175	12.9401	12.3667	12.8298	12.3285	12.5052	13.0426	3	3	3	3	3	3	3	3	3	3	3	3	3	0.678	-0.56	-2.682	0.00732311	0.0291846	0.939	-0.091	-0.419	0.67498	0.822683	0.957	-0.063	-0.369	0.712443	0.837894	0.997	-0.005	-0.022	0.982686	0.987281
SAM23877_RS18085	NZ_CP012382.1	4063937	4064023	+	87	NA	NA	NA	NA	NA	NA	NA	URS00003BECA9_278992	tRNA-Leu-CAG	NA	169	339	250	115	806	361	450	43	2247	474	8121	446	374	True_Repressed in HT (vs MM)	10.9322	11.9322	11.4944	10.3808	13.1793	14.6573	16.5105	12.327	12.0736	12.4146	12.3398	12.0227	8.98227	3	3	3	3	3	3	4	3	3	3	3	3	2	0.199	-2.331	-4.275	1.91287e-05	0.000169788	2.343	1.228	2.81	0.00495945	0.0267027	0.257	-1.959	-3.861	0.000112977	0.000945359	2.085	1.06	2.113	0.0345601	0.0496678
SAM23877_RS18090	NZ_CP012382.1	4064119	4065039	-	921	NA	NA	NA	NA	NA	WP_053134053.1	WP_053134053.1	A0A0K2AV19	dioxygenase	Putative dioxygenase	2	2	2	3	12	1	4	5	12	11	2	11	16	False	1.70369	1.70369	1.70369	2.11873	3.81917	3.81917	1.70369	3.70369	4.20619	3.70369	2.44066	1.11873	2.70369	0	0	0	0	0	0	0	0	0	0	0	0	0	1.093	0.128	0.407	0.684331	0.815902	0.504	-0.988	-2.14	0.0323669	0.111124	0.945	-0.082	-0.245	0.806173	0.897383	6.915	2.79	3.745	0.000180131	0.000362796
SAM23877_RS18095	NZ_CP012382.1	4065501	4066946	+	1446	NA	NA	NA	NA	NA	WP_053134056.1	WP_053134056.1	A0A0K2AUQ1	DUF2252 domain-containing protein	Uncharacterized protein	329	314	212	165	91	263	262	232	104	101	99	100	125	False	7.83425	7.76714	7.20264	6.84297	5.99149	6.18218	6.11179	6.12614	6.44521	6.14036	7.50685	7.51233	7.33212	2	2	1	1	1	1	1	1	1	1	2	2	1	1.122	0.166	0.699	0.484817	0.663467	0.966	-0.05	-0.194	0.8464	0.921097	0.976	-0.035	-0.16	0.872543	0.940996	0.383	-1.385	-4.861	1.1652e-06	2.9982e-06
SAM23877_RS18100	NZ_CP012382.1	4067021	4067836	+	816	NA	NA	NA	NA	NA	WP_053134059.1	WP_053134059.1	A0A0K2AVC8	hypothetical protein	Uncharacterized protein	3004	3024	2051	932	2761	3735	3635	1097	1248	1102	1820	1489	819	False	11.8465	11.8561	11.2962	10.1591	11.7249	10.5799	11.1239	10.8345	9.97284	10.4006	12.1215	12.1606	10.394	3	3	3	3	3	3	3	3	3	3	3	3	3	0.727	-0.46	-1.919	0.0549569	0.140028	1.325	0.406	1.577	0.114827	0.268774	1.128	0.174	0.805	0.420561	0.604763	0.28	-1.835	-6.643	3.08027e-11	1.26058e-10
SAM23877_RS18105	NZ_CP012382.1	4067887	4068216	+	330	NA	NA	NA	NA	NA	WP_053134062.1	WP_053134062.1	A0A0K2AVK7	rhodanese-like domain-containing protein	Sulfurtransferase	3657	6309	4372	709	616	7083	9375	604	496	366	964	477	301	False	13.4363	14.2229	13.6939	11.0711	10.8686	10.5566	11.5138	10.5003	9.83787	10.1191	14.7942	14.3898	10.8403	3	3	3	3	3	3	3	3	3	3	3	3	3	0.739	-0.436	-1.5	0.133526	0.271022	1.52	0.604	1.835	0.0664966	0.184608	0.978	-0.032	-0.118	0.906145	0.95801	0.089	-3.484	-8.418	3.82603e-17	2.49993e-16
SAM23877_RS18110	NZ_CP012382.1	4068448	4069437	+	990	NA	NA	NA	NA	NA	WP_053134064.1	WP_053134064.1	A0A0K2AV50	DUF5819 family protein	Putative membrane protein	2074	2052	1266	307	254	2407	3398	286	410	367	638	470	393	False	11.0334	11.018	10.3217	8.28129	8.00885	8.69749	9.33417	8.89408	8.63655	8.53806	11.7454	11.2481	8.17941	3	3	3	2	2	2	2	2	2	2	3	3	2	0.974	-0.038	-0.164	0.869833	0.932238	1.384	0.469	1.737	0.0823614	0.2136	1.097	0.133	0.596	0.551181	0.718098	0.197	-2.346	-7.978	1.48232e-15	8.55995e-15
SAM23877_RS18115	NZ_CP012382.1	4069434	4070735	+	1302	NA	NA	NA	NA	NA	WP_053134067.1	WP_053134067.1	A0A0K2AV24	HTTM domain-containing protein	HTTM domain-containing protein	1286	1068	680	306	147	1049	1162	221	244	251	342	251	239	False	9.94907	9.68132	9.03078	7.88137	6.82872	7.55591	8.04134	7.59655	7.52616	7.59655	9.80291	9.65544	7.41369	3	3	2	2	1	2	2	1	1	1	3	3	1	0.994	-0.008	-0.04	0.96835	0.989879	1.322	0.402	1.754	0.0794768	0.20917	1.026	0.037	0.205	0.837949	0.915938	0.191	-2.391	-10.519	7.04759e-26	8.39848e-25
SAM23877_RS18120	NZ_CP012382.1	4070732	4071493	+	762	NA	NA	NA	NA	NA	WP_053134071.1	WP_053134071.1	A0A0K2AUQ6	TrmH family RNA methyltransferase	rRNA methylase	435	252	204	100	62	446	431	86	56	67	120	78	61	False	9.16032	8.37513	8.07162	7.05035	6.36942	6.22503	7.311	6.69592	6.34633	6.4796	9.14702	9.19627	6.83508	2	2	2	1	1	1	1	1	1	1	2	2	1	1.074	0.104	0.439	0.660989	0.798511	1.839	0.879	3.085	0.00203595	0.0135621	1.251	0.323	1.344	0.179068	0.334281	0.149	-2.745	-9.998	1.54732e-23	1.57645e-22
SAM23877_RS18125	NZ_CP012382.1	4071490	4073181	-	1692	NA	NA	NA	NA	NA	WP_053134074.1	WP_053134074.1	A0A0K2AVD3	phenylacetic acid degradation protein PaaN	Putative dehydrogenase	310	3112	386	136	245	228	216	2434	1149	7443	570	19825	11214	True_Induced in HT (vs MM)	7.52204	10.8454	7.83746	6.3393	7.18378	9.40869	8.39862	13.5164	12.6944	12.1031	7.00282	7.08047	10.491	2	3	2	1	1	2	2	3	3	3	1	1	3	9.267	3.212	8.939	3.93332e-19	2.39441e-17	0.594	-0.752	-2.493	0.0126796	0.0550548	16.293	4.026	11.176	5.36179e-29	1.03073e-26	34.77	5.12	15.737	8.46539e-56	4.6496e-54
SAM23877_RS18130	NZ_CP012382.1	4073356	4074897	+	1542	NA	NA	NA	NA	NA	WP_053134077.1	WP_053134077.1	A0A0K2AV54	3-hydroxyacyl-CoA dehydrogenase	3-hydroxyadipyl-CoA dehydrogenase (EC 1.1.1.-)	508	1308	296	173	112	543	631	767	200	666	200	1132	843	True_Induced in HT (vs MM)	8.36672	9.72945	7.58952	6.81814	6.19538	7.02625	7.02625	9.52113	9.0963	8.75674	8.67898	8.46266	8.96016	2	3	1	1	1	1	1	2	2	2	2	2	2	4.132	2.047	7.908	2.61953e-15	1.05722e-13	1.007	0.011	0.046	0.963128	0.983015	5.529	2.467	9.551	1.28372e-21	1.39964e-19	1.646	0.719	3.237	0.00120773	0.00216768
SAM23877_RS18135	NZ_CP012382.1	4074894	4075496	+	603	NA	NA	NA	NA	NA	WP_053134081.1	WP_053134081.1	A0A0K2AV30	TetR/AcrR family transcriptional regulator	Transcriptional regulator	339	858	196	114	99	374	425	356	144	291	116	606	417	True_Induced in HT (vs MM)	9.13916	10.4763	8.35182	7.57526	7.37363	7.90968	7.60013	9.97532	9.43713	8.91959	9.46448	9.28052	9.20955	2	3	2	1	1	2	1	3	2	2	2	2	2	2.689	1.427	5.31	1.09748e-07	1.5689e-06	0.844	-0.245	-0.998	0.31815	0.529195	4.009	2.003	7.211	5.53652e-13	2.18618e-11	1.227	0.295	1.22	0.222381	0.271201
SAM23877_RS18140	NZ_CP012382.1	4075603	4076121	-	519	NA	NA	NA	NA	NA	WP_174532230.1	WP_174532230.1	A0A0K2AUR1	Lrp/AsnC family transcriptional regulator	Transcriptional regulator	80	74	40	37	43	59	56	43	95	104	88	152	71	False	7.28604	7.17501	6.30375	6.19412	6.40563	7.53116	7.42193	8.20358	7.11612	7.66044	6.77908	6.85308	6.40563	1	1	1	1	1	2	1	2	1	2	1	1	1	0.826	-0.276	-1.097	0.272803	0.454961	0.949	-0.076	-0.284	0.776284	0.885135	1.42	0.506	1.899	0.0575618	0.145801	0.9	-0.152	-0.485	0.627923	0.678347
SAM23877_RS18145	NZ_CP012382.1	4076296	4077447	+	1152	NA	NA	NA	NA	NA	WP_053134087.1	WP_053134087.1	A0A0K2AVD8	pyruvate dehydrogenase (acetyl-transferring) E1 component subunit alpha	3-methyl-2-oxobutanoate dehydrogenase subunit alpha (EC 1.2.4.4)	88	686	74	55	162	32	23	4927	12	1326	16	3543	1396	True_Induced in HT (vs MM)	6.27159	9.22003	6.02468	5.60321	7.14459	3.4963	3.88332	11.587	10.244	10.1698	4.38082	4.84025	12.0626	1	2	1	1	1	0	0	3	3	3	0	1	3	111.011	6.795	12.249	1.69614e-34	6.88349e-32	1.226	0.294	0.895	0.370862	0.583389	270.477	8.079	14.611	2.40337e-48	1.59606e-45	14.813	3.889	10.065	7.90541e-24	8.22635e-23
SAM23877_RS18150	NZ_CP012382.1	4077444	4078448	+	1005	NA	NA	NA	NA	NA	WP_053134091.1	WP_053134091.1	A0A0K2AVL6	alpha-ketoacid dehydrogenase subunit beta	3-methyl-2-oxobutanoate dehydrogenase subunit beta (EC 1.2.4.4)	594	2075	1071	877	1188	1321	1730	6868	1908	1694	1456	4557	1853	False	9.20955	11.0124	10.0589	9.77088	10.2083	10.8914	10.5016	12.147	10.8492	10.7199	10.7502	10.3613	12.7387	2	3	3	3	3	3	3	3	3	3	3	3	3	0.984	-0.024	-0.087	0.930336	0.968796	0.858	-0.221	-0.729	0.465729	0.66341	1.873	0.906	2.58	0.00989373	0.0375643	2.952	1.562	3.765	0.000166361	0.000337106
SAM23877_RS18155	NZ_CP012382.1	4078448	4079926	+	1479	NA	NA	NA	NA	NA	WP_053134094.1	WP_053134094.1	A0A0K2AV58	2-oxo acid dehydrogenase subunit E2	Dihydrolipoamide acetyltransferase component of pyruvate dehydrogenase complex (EC 2.3.1.-)	366	1756	468	883	334	433	585	7665	418	594	355	1494	544	False	7.95501	10.2143	8.30882	9.22328	7.8234	8.14618	7.91111	9.98131	8.52549	8.65212	8.63013	8.19693	12.3396	2	3	2	2	2	2	2	3	2	2	2	2	3	1.184	0.244	0.939	0.347514	0.535341	0.9	-0.152	-0.539	0.589915	0.764027	3.111	1.637	4.571	4.85076e-06	6.08846e-05	1.467	0.553	1.6	0.109547	0.143002
SAM23877_RS18160	NZ_CP012382.1	4080091	4080972	+	882	NA	NA	NA	NA	NA	WP_053142595.1	WP_053142595.1	A0A0K2AV33	molybdenum cofactor guanylyltransferase	Molybdopterin-guanine dinucleotide biosynthesis protein MobA	256	370	264	162	251	375	412	424	214	268	238	316	277	False	8.18677	8.71642	8.231	7.52988	8.15843	7.92934	8.08202	8.48949	8.30009	8.25261	8.87115	8.73574	8.91247	2	2	2	1	2	2	2	2	2	2	2	2	2	1.207	0.272	1.176	0.239711	0.416628	1.077	0.107	0.427	0.669377	0.819962	1.344	0.426	1.774	0.076077	0.178809	1.087	0.12	0.446	0.655933	0.703611
SAM23877_RS18165	NZ_CP012382.1	4080972	4082366	+	1395	NA	NA	NA	NA	NA	WP_053134097.1	WP_053134097.1	A0A0K2AUR6	molybdopterin molybdotransferase MoeA	Molybdopterin molybdenumtransferase (EC 2.10.1.1)	289	221	204	234	200	320	314	279	172	216	178	277	272	False	7.69964	7.31415	7.19921	7.39625	7.17079	6.95436	7.00355	7.63868	7.61249	7.28129	7.81894	7.84616	7.64902	2	1	1	1	1	1	1	1	1	1	2	2	2	1.384	0.469	1.813	0.0698237	0.166633	1.017	0.024	0.091	0.927629	0.963531	1.421	0.507	1.889	0.0589052	0.148041	0.944	-0.084	-0.272	0.785332	0.822016
SAM23877_RS18170	NZ_CP012382.1	4082363	4083460	+	1098	NA	NA	NA	NA	NA	WP_053134100.1	WP_053134100.1	A0A0K2AVE4	potassium channel family protein	Potassium channel protein	1046	925	1037	821	872	997	1060	773	988	853	559	1079	1179	False	9.89717	9.71999	9.88471	9.54812	9.63496	9.81495	8.9944	9.94194	10.0697	9.60321	9.91633	9.82802	9.46131	3	3	3	2	2	3	2	3	3	2	3	3	2	1.157	0.21	1.151	0.249645	0.429095	0.607	-0.72	-3.376	0.000735465	0.00603034	1.064	0.089	0.573	0.566789	0.730099	1.126	0.172	0.885	0.376044	0.432871
SAM23877_RS18175	NZ_CP012382.1	4083488	4084336	-	849	NA	NA	NA	NA	NA	WP_053134103.1	WP_053134103.1	A0A0K2AVM2	ABC transporter permease	Transport permease protein	277	357	424	217	16	97	92	33	448	253	184	880	587	False	8.3551	8.71998	8.96748	8.00435	4.32363	9.04674	7.76755	10.0192	9.43584	8.22485	6.77532	6.85087	5.32363	2	2	2	2	0	2	2	3	2	2	1	1	0	1.188	0.249	0.946	0.344044	0.531565	0.515	-0.957	-2.804	0.0050452	0.0269577	1.651	0.723	2.356	0.0184833	0.061206	2.063	1.045	2.929	0.00340269	0.00575918
SAM23877_RS18180	NZ_CP012382.1	4084333	4085373	-	1041	NA	NA	NA	NA	NA	WP_053134106.1	WP_053134106.1	A0A0K2AV62	ATP-binding cassette domain-containing protein	Daunorubicin/doxorubicin resistance ATP-binding protein DrrA (EC 3.6.3.-)	271	329	315	216	46	69	58	20	1253	650	472	2613	1721	False	8.02949	8.30835	8.24581	7.70358	5.49662	10.2344	8.82773	11.2941	10.6919	9.28854	5.82467	6.07131	4.33435	2	2	2	2	1	3	2	3	3	2	1	1	0	1.224	0.292	1.1	0.271122	0.453422	0.474	-1.078	-3.072	0.00212753	0.013991	1.74	0.799	2.548	0.0108206	0.0403494	6.001	2.585	7.149	8.7323e-13	4.0734e-12
SAM23877_RS18185	NZ_CP012382.1	4085605	4086588	+	984	NA	NA	NA	NA	NA	WP_053134109.1	WP_053134109.1	A0A0K2AV38	NAD(P)H-quinone oxidoreductase	Quinone oxidoreductase	1267	1696	1964	1482	1471	1381	1669	1077	918	1027	1969	1325	1094	False	10.3316	10.752	10.9636	10.5576	10.5468	9.86719	10.9672	10.3961	10.12	10.0289	10.7289	10.4558	10.0974	3	3	3	3	3	3	3	3	3	3	3	3	3	1.14	0.189	0.853	0.393935	0.580018	1.892	0.92	3.376	0.000736077	0.00603034	1.331	0.412	1.774	0.0759992	0.178685	0.867	-0.207	-0.792	0.428084	0.484304
SAM23877_RS18190	NZ_CP012382.1	4086710	4087357	-	648	NA	NA	NA	NA	NA	WP_159041986.1	WP_159041986.1	A0A0K2AUS1	hypothetical protein	Uncharacterized protein	10	24	24	11	17	21	26	46	0	0	4	3	34	True_Induced in HT (vs MM)	4.08537	5.26979	5.26979	4.2109	4.79586	0.625934	2.94786	2.62593	5.75522	0.625934	5.38082	5.08537	6.18052	0	1	1	0	0	0	0	0	0	0	1	1	1	17.186	4.103	3.748	0.000178301	0.0012207	1.535	0.618	1.583	0.113516	0.266881	1.556	0.638	1.414	0.157268	0.304653	2.996	1.583	3.494	0.000476553	0.00090304
SAM23877_RS18195	NZ_CP012382.1	4087431	4087820	+	390	NA	NA	NA	NA	NA	WP_053134115.1	WP_053134115.1	NA	hypothetical protein	NA	18	14	12	12	5	20	18	15	6	8	13	9	6	False	5.60638	5.26534	5.05889	5.05889	3.94342	4.16581	5.16581	4.68038	4.16581	4.52838	5.60638	5.75077	5.35845	1	1	0	0	0	0	0	0	0	0	1	1	0	1.06	0.085	0.275	0.782936	0.882752	1.514	0.599	1.59	0.11187	0.264102	1.235	0.304	0.895	0.370957	0.553368	0.406	-1.301	-2.302	0.0213098	0.0317302
SAM23877_RS18200	NZ_CP012382.1	4087961	4088503	+	543	NA	NA	NA	NA	NA	WP_053134118.1	WP_053134118.1	A0A0K2AVE9	bacterial proteasome activator family protein	Bacterial proteasome activator	4081	5630	5849	3448	5270	7420	6571	2331	1132	1861	1708	2258	1363	False	12.876	13.3402	13.3952	12.6329	13.2448	11.0269	11.6199	12.0224	11.2946	11.7436	13.5631	13.7384	12.0683	3	3	3	3	3	3	3	3	3	3	3	3	3	1.155	0.208	1.012	0.311387	0.497621	1.393	0.478	2.05	0.0403605	0.130526	1.843	0.882	3.775	0.00016026	0.0012725	0.34	-1.558	-6.729	1.70763e-11	7.14038e-11
SAM23877_RS18205	NZ_CP012382.1	4088586	4090244	-	1659	NA	NA	NA	NA	NA	WP_053134122.1	WP_053134122.1	A0A0K2AVM7	Stk1 family PASTA domain-containing Ser/Thr kinase	Non-specific serine/threonine protein kinase (EC 2.7.11.1)	4848	2952	1536	826	661	3579	4078	4164	1790	1099	1988	2119	1124	False	11.5132	10.7977	9.85559	8.96143	8.64037	10.0762	10.2275	10.3195	9.4054	9.37297	11.2637	11.0754	11.2938	3	3	3	2	2	3	3	3	2	2	3	3	3	0.717	-0.479	-1.845	0.0650118	0.158939	1.073	0.102	0.379	0.704647	0.841866	1.115	0.158	0.669	0.503606	0.678252	0.241	-2.053	-6.493	8.42882e-11	3.30325e-10
SAM23877_RS18210	NZ_CP012382.1	4090589	4092202	+	1614	NA	NA	NA	NA	NA	WP_053134125.1	WP_053134125.1	A0A0K2AV67	protein kinase	Non-specific serine/threonine protein kinase (EC 2.7.11.1)	7831	4696	3750	1770	1242	5861	5913	789	2460	1620	3187	2580	1937	False	12.2445	11.5069	11.1824	10.0997	9.58897	10.5744	10.9478	10.6431	10.2297	9.97203	11.8393	11.8265	8.93507	3	3	3	3	2	3	3	3	3	3	3	3	2	0.824	-0.279	-1.427	0.153482	0.300287	1.237	0.307	1.428	0.153274	0.329598	1.034	0.048	0.291	0.770688	0.875836	0.252	-1.991	-9.409	4.98843e-21	4.40103e-20
SAM23877_RS18215	NZ_CP012382.1	4092273	4092680	-	408	NA	NA	NA	NA	NA	WP_053134127.1	WP_053134127.1	A0A0K2AV43	hypothetical protein	Uncharacterized protein	69	68	255	714	974	302	195	2967	63	185	125	135	168	True_Induced in HT (vs MM)	7.42264	7.40188	9.29336	10.7752	11.2226	7.29336	8.27064	8.38082	8.69424	8.83252	8.90807	9.53653	12.8286	2	1	2	3	3	1	2	2	2	2	2	2	3	1.981	0.986	2.7	0.00692877	0.0278869	1.503	0.588	1.733	0.0830245	0.214702	1.647	0.72	2.094	0.0362319	0.102626	2.297	1.199	2.797	0.00515361	0.00850205
SAM23877_RS18220	NZ_CP012382.1	4092907	4093545	-	639	NA	NA	NA	PSEUDOGENE	NA	NA	NA	NA	NA	NA	108	95	374	825	1974	584	399	3398	153	292	299	286	328	False	7.4143	7.23107	9.19686	10.3361	11.5937	7.9129	8.87493	8.81102	9.00806	8.84087	9.28997	9.8384	12.377	2	1	2	3	3	2	2	2	2	2	2	3	3	1.683	0.751	2.385	0.0170873	0.0566602	1.544	0.627	1.925	0.0542374	0.159531	1.527	0.611	1.953	0.0508572	0.133254	2.896	1.534	3.945	7.97935e-05	0.000167353
SAM23877_RS18225	NZ_CP012382.1	4093869	4095107	+	1239	NA	NA	NA	NA	NA	WP_053134130.1	WP_053134130.1	A0A0K2AVF4	pyruvate dehydrogenase (acetyl-transferring) E1 component subunit alpha	3-methyl-2-oxobutanoate dehydrogenase subunit alpha (EC 1.2.4.4)	2952	2140	1113	1429	1564	3137	2855	2517	3541	3437	2740	5541	4815	False	11.2188	10.7549	9.81236	10.1726	10.3028	11.4812	11.1113	12.127	11.9244	11.4382	11.1706	11.3065	10.9889	3	3	3	3	3	3	3	3	3	3	3	3	3	1.26	0.333	1.45	0.147161	0.291252	0.826	-0.275	-1.105	0.269358	0.475547	1.429	0.515	2.113	0.03464	0.0993502	1.614	0.691	2.583	0.00978085	0.0154085
SAM23877_RS18230	NZ_CP012382.1	4095124	4096089	+	966	NA	NA	NA	NA	NA	WP_053134133.1	WP_053134133.1	A0A0K2AVN3	alpha-ketoacid dehydrogenase subunit beta	Pyruvate dehydrogenase E1 component subunit beta (EC 1.2.4.1)	2439	1527	969	1506	658	2155	2245	2686	1568	1507	1438	2326	2027	False	11.3026	10.6273	9.97175	10.6074	9.41404	10.6655	10.5408	11.2342	11.0357	10.6083	11.183	11.124	11.4417	3	3	3	3	2	3	3	3	3	3	3	3	3	1.215	0.282	1.27	0.20426	0.370805	0.938	-0.093	-0.387	0.698573	0.838981	1.368	0.452	1.947	0.0515478	0.134157	0.834	-0.261	-1.023	0.306379	0.360634
SAM23877_RS18235	NZ_CP012382.1	4096109	4097530	+	1422	NA	NA	NA	NA	NA	WP_053142597.1	WP_053142597.1	A0A0K2AV75	2-oxo acid dehydrogenase subunit E2	Dihydrolipoamide acetyltransferase component of pyruvate dehydrogenase complex (EC 2.3.1.-)	3950	3198	1490	1923	767	4160	5199	3773	1322	1197	1692	2018	1920	False	11.4401	11.1355	10.0341	10.402	9.07704	9.86168	10.2174	10.4715	10.3997	9.71849	11.8364	11.5148	11.374	3	3	3	3	2	3	3	3	3	2	3	3	3	1.324	0.405	1.712	0.086957	0.196602	1.198	0.261	1.034	0.301197	0.511644	1.39	0.475	1.941	0.0522161	0.13555	0.494	-1.018	-3.719	0.000200134	0.000400324
SAM23877_RS18240	NZ_CP012382.1	4097730	4098743	-	1014	NA	NA	NA	NA	NA	WP_053134136.1	WP_053134136.1	A0A0K2AV48	DUF1648 domain-containing protein	DUF1648 domain-containing protein	148	174	114	145	53	207	250	213	38	27	42	32	32	False	7.19911	7.43115	6.82543	7.16977	5.73483	5.26534	5.40621	5.02434	5.02434	4.7873	7.95149	7.68038	7.72141	1	1	1	1	1	0	1	0	0	0	2	2	2	0.892	-0.164	-0.625	0.531833	0.700639	1.05	0.07	0.25	0.802969	0.898143	0.893	-0.163	-0.629	0.52934	0.698488	0.227	-2.138	-6.187	6.12757e-10	2.22254e-09
SAM23877_RS18245	NZ_CP012382.1	4098740	4099087	-	348	NA	NA	NA	NA	NA	WP_053134139.1	WP_053134139.1	A0A0K2AUT1	GntR family transcriptional regulator	Putative gntR-family transcriptional regulator	140	107	89	127	210	175	164	194	212	157	170	210	174	False	8.66239	8.27773	8.01469	8.52284	9.24394	9.25755	8.94069	9.24394	8.97405	8.82662	8.88916	8.98227	9.13017	2	2	2	2	2	2	2	2	2	2	2	2	2	0.847	-0.24	-1.311	0.189954	0.352634	0.828	-0.272	-1.356	0.175234	0.361966	0.991	-0.013	-0.09	0.928242	0.967945	1.236	0.306	1.609	0.107546	0.140692
SAM23877_RS18250	NZ_CP012382.1	4099230	4100201	-	972	NA	NA	NA	NA	NA	WP_079030281.1	WP_053134142.1	A0A0K2AVG0	D-alanyl-D-alanine carboxypeptidase	D-alanyl-D-alanine carboxypeptidase (EC 3.4.16.4)	2839	2577	2150	2154	1858	2283	1758	2410	9487	9207	7728	5846	11114	False	11.5126	11.373	11.1118	11.1144	10.9013	13.2529	12.957	12.5545	13.4812	13.2096	10.8215	11.1983	11.2764	3	3	3	3	3	3	3	3	3	3	3	3	3	1.092	0.127	0.464	0.642754	0.785792	0.891	-0.166	-0.548	0.583577	0.760307	0.742	-0.43	-1.418	0.156232	0.303208	3.667	1.875	4.469	7.87535e-06	1.84804e-05
SAM23877_RS18255	NZ_CP012382.1	4100420	4101070	+	651	NA	NA	NA	NA	NA	WP_053134147.1	WP_053134147.1	A0A0K2AVN9	GntR family transcriptional regulator	GntR family transcriptional regulator	175	257	248	856	12322	756	494	621	8020	2216	4309	946	2014	True_Repressed in HT (vs MM)	8.0787	8.6305	8.57927	10.3624	14.2083	13.5888	12.6927	10.5065	11.5958	11.7337	9.57056	10.1834	9.90004	2	2	2	3	3	3	3	3	3	3	2	3	3	0.277	-1.853	-4.936	7.95597e-07	9.48097e-06	0.65	-0.621	-2.029	0.0424889	0.135352	0.127	-2.979	-7.624	2.46671e-14	1.16254e-12	10.852	3.44	9.695	3.15097e-22	2.98546e-21
SAM23877_RS18260	NZ_CP012382.1	4101067	4102365	+	1299	NA	NA	NA	NA	NA	WP_053134149.1	WP_053134149.1	A0A0K2AV80	MFS transporter	Putative transmembrane transport protein	186	240	284	886	2459	391	444	622	1670	593	1422	256	580	True_Repressed in HT (vs MM)	7.16949	7.53549	7.77742	9.41539	10.887	10.3291	10.0973	7.62822	8.80499	8.83692	8.42026	8.23731	8.90569	1	1	2	2	3	3	3	1	2	2	2	2	2	0.392	-1.35	-4.381	1.18271e-05	0.00010978	0.894	-0.161	-0.611	0.540893	0.725565	0.162	-2.622	-7.701	1.34513e-14	6.46459e-13	3.034	1.601	5.241	1.59711e-07	4.51331e-07
SAM23877_RS18265	NZ_CP012382.1	4102485	4103309	-	825	NA	NA	NA	NA	NA	WP_053134151.1	WP_053134151.1	A0A0K2AV52	maleylpyruvate isomerase family mycothiol-dependent enzyme	Uncharacterized protein	670	419	739	1056	258	481	477	404	660	440	311	504	482	False	9.6677	8.99178	9.80892	10.3233	8.29434	9.64604	8.56294	9.25767	9.19341	9.06217	9.1784	9.19042	8.93931	3	2	3	3	2	2	2	2	2	2	2	2	2	0.785	-0.348	-1.585	0.11302	0.240143	0.529	-0.919	-3.493	0.000477249	0.00422543	0.817	-0.292	-1.374	0.169494	0.322352	0.725	-0.463	-1.879	0.0601783	0.0826321
SAM23877_RS18270	NZ_CP012382.1	4103526	4104323	+	798	NA	NA	NA	NA	NA	WP_053134154.1	WP_053134154.1	A0A0K2AUT6	carbon-nitrogen family hydrolase	2-oxoglutaramate amidase (EC 3.5.1.111)	779	856	1144	1145	469	807	1024	440	557	346	428	410	350	True_Repressed in HT (vs MM)	9.93287	10.0687	10.4867	10.4879	9.20206	9.44966	9.07037	9.00853	8.78087	8.76433	10.3269	9.98375	9.11017	3	3	3	3	2	2	2	2	2	2	3	3	2	0.673	-0.572	-2.827	0.00469315	0.020143	0.805	-0.312	-1.475	0.14026	0.311733	0.774	-0.369	-1.889	0.0589326	0.148041	0.454	-1.138	-5.501	3.78398e-08	1.13613e-07
SAM23877_RS18275	NZ_CP012382.1	4104379	4104837	+	459	NA	NA	NA	NA	NA	WP_053134157.1	WP_053134157.1	A0A0K2AVG4	DUF2867 domain-containing protein	Uncharacterized protein	81	149	142	114	16	107	155	51	35	19	30	22	23	False	7.48099	8.35225	8.28331	7.96892	5.2109	6.29336	6.07763	5.647	5.7084	5.44536	8.40884	7.87832	6.82387	2	2	2	2	0	1	1	1	0	0	2	2	1	0.806	-0.31	-1.089	0.275978	0.4585	0.931	-0.103	-0.344	0.730573	0.856891	0.764	-0.388	-1.292	0.196261	0.356638	0.314	-1.673	-4.144	3.4079e-05	7.43569e-05
SAM23877_RS18280	NZ_CP012382.1	4104858	4105382	-	525	NA	NA	NA	NA	NA	WP_053134159.1	WP_053134159.1	A0A0K2AVP5	LURP-one-related/scramblase family protein	Uncharacterized protein	250	362	738	165	497	394	430	976	132	1374	290	796	415	False	8.90115	9.43344	10.459	8.30465	9.88961	7.98489	9.11449	10.568	9.63005	11.3548	9.68115	9.55532	10.8618	2	2	3	2	3	2	2	3	2	3	2	2	3	1.603	0.681	1.636	0.101891	0.221473	1.293	0.371	1.031	0.302682	0.513192	2.843	1.508	2.571	0.0101306	0.0382253	1.512	0.597	0.811	0.417163	0.473783
SAM23877_RS18285	NZ_CP012382.1	4105589	4105834	-	246	NA	NA	NA	NA	NA	WP_053134162.1	WP_053134162.1	A0A0K2AV85	DUF6458 family protein	Putative membrane protein	443	910	2354	277	1795	871	953	1636	466	3733	834	2338	938	False	10.8177	11.8546	13.2248	10.1422	12.8338	10.8905	11.7289	13.2149	11.8983	13.8898	11.9211	11.7915	12.7001	3	3	3	3	3	3	3	3	3	3	3	3	3	1.279	0.355	1.017	0.308955	0.495047	1.206	0.27	0.775	0.438621	0.641975	2.39	1.257	2.348	0.0188805	0.0622956	1.853	0.89	1.218	0.223037	0.271956
SAM23877_RS18290	NZ_CP012382.1	4105960	4107258	-	1299	NA	NA	NA	NA	NA	WP_053134165.1	WP_053134165.1	A0A0K2AV56	M18 family aminopeptidase	Probable M18 family aminopeptidase 2 (EC 3.4.11.-)	927	562	349	342	97	820	850	158	299	347	359	325	264	False	9.48058	8.75959	8.07381	8.04466	6.23731	7.85142	8.11445	7.97133	7.67245	8.06554	9.35561	9.30384	6.93548	2	2	2	2	1	2	2	2	1	2	2	2	1	0.921	-0.119	-0.517	0.605333	0.757185	1.142	0.192	0.753	0.451214	0.652652	1.059	0.083	0.387	0.699029	0.828405	0.294	-1.767	-6.288	3.21682e-10	1.19465e-09
SAM23877_RS18295	NZ_CP012382.1	4107357	4109183	-	1827	NA	NA	NA	NA	NA	WP_053134168.1	WP_053134168.1	A0A0K2AUU2	acyl-CoA dehydrogenase	Acyl-CoA dehydrogenase	811	320	246	580	1391	1092	693	2498	994	7084	1960	8719	5613	True_Induced in HT (vs MM)	8.79586	7.45695	7.07889	8.31292	9.57347	9.08908	10.0679	12.2206	11.5853	11.9211	8.56932	9.2246	10.4177	2	1	1	2	2	2	3	3	3	3	2	2	3	5.338	2.416	6.554	5.59306e-11	1.33958e-09	1.639	0.713	2.347	0.0189492	0.074827	8.222	3.04	8.225	1.94817e-16	1.14769e-14	6.583	2.719	8.216	2.1084e-16	1.28563e-15
SAM23877_RS18300	NZ_CP012382.1	4109346	4109813	+	468	NA	NA	NA	NA	NA	WP_053134171.1	WP_053134171.1	A0A0K2AVG8	MULTISPECIES: SseB family protein	SseB domain-containing protein	1004	905	658	475	230	1128	1310	289	517	371	536	403	433	False	11.0684	10.9188	10.4596	9.99024	8.94717	10.1122	10.1642	9.75363	9.85697	9.63458	11.4519	11.2362	9.27533	3	3	3	3	2	3	3	2	3	2	3	3	2	0.872	-0.197	-0.96	0.337011	0.523914	1.029	0.041	0.183	0.854758	0.924978	0.829	-0.271	-1.348	0.177588	0.332637	0.437	-1.193	-5.195	2.05252e-07	5.74689e-07
SAM23877_RS18305	NZ_CP012382.1	4109955	4110932	+	978	NA	NA	NA	NA	NA	WP_053134172.1	WP_053134172.1	A0A0K2AVQ0	pirin family protein	Chromosome condensation protein	147	99	74	150	107	154	177	100	228	195	166	183	190	False	7.24155	6.67595	6.26091	7.2705	6.78698	7.8713	7.4158	7.55566	7.60952	7.6468	7.50783	7.30822	6.69031	1	1	1	1	1	2	1	1	1	1	2	1	1	0.885	-0.176	-0.709	0.478111	0.656875	0.808	-0.308	-1.11	0.266806	0.472087	0.866	-0.208	-0.852	0.394307	0.578992	1.277	0.353	1.096	0.273144	0.325766
SAM23877_RS18310	NZ_CP012382.1	4111030	4112112	+	1083	NA	NA	NA	NA	NA	WP_053134176.1	WP_053134176.1	A0A0K2AV90	AI-2E family transporter	Integral membrane protein	38	29	25	22	8	50	53	30	12	10	10	6	19	False	5.17037	4.79186	4.58541	4.40853	3.05489	3.58541	3.3444	2.69232	4.20689	3.3444	5.63985	5.55739	4.83916	1	0	0	0	0	0	0	0	0	0	1	1	0	1.214	0.28	0.889	0.373788	0.561027	0.959	-0.061	-0.185	0.853129	0.924353	0.779	-0.36	-1.032	0.302187	0.481245	0.508	-0.977	-1.803	0.0713246	0.0967013
SAM23877_RS18315	NZ_CP012382.1	4112046	4114208	-	2163	NA	NA	NA	NA	NA	WP_053134178.1	WP_053134178.1	A0A0K2AV60	SpoIIE family protein phosphatase	PPM-type phosphatase domain-containing protein	376	273	207	146	175	399	430	365	88	119	166	134	131	False	7.44539	6.985	6.58741	6.08664	6.3464	5.3627	6.27067	5.96378	5.93136	5.79386	7.63851	7.53082	7.40267	2	1	1	1	1	1	1	1	1	1	2	2	1	1.335	0.417	1.778	0.0754135	0.176626	1.657	0.728	2.762	0.00574491	0.0298336	1.381	0.466	1.937	0.0527267	0.136464	0.353	-1.502	-5.975	2.3045e-09	7.93699e-09
SAM23877_RS18320	NZ_CP012382.1	4114375	4116138	+	1764	NA	NA	NA	NA	NA	WP_053134182.1	WP_053134182.1	A0A0K2AUU7	aspartate--tRNA ligase	Aspartate--tRNA ligase (EC 6.1.1.12) (Aspartyl-tRNA synthetase) (AspRS)	12369	5327	3038	3439	2974	10301	9272	4349	3192	3043	3522	4111	3721	False	12.7757	11.5605	10.7505	10.9293	10.7198	10.8218	10.9637	11.1868	11.043	10.7529	12.36	12.5118	11.2679	3	3	3	3	3	3	3	3	3	3	3	3	3	1.117	0.159	0.698	0.485136	0.663779	1.074	0.103	0.409	0.6822	0.826955	1.197	0.26	1.149	0.250371	0.423763	0.309	-1.696	-6.1	1.05969e-09	3.77612e-09
SAM23877_RS18325	NZ_CP012382.1	4116205	4116810	-	606	NA	NA	NA	NA	NA	WP_053134185.1	WP_053134185.1	A0A0K2AVH3	Uma2 family endonuclease	Uma2 domain-containing protein	387	361	584	730	1412	335	329	630	2316	1418	1002	1481	2453	False	9.32252	9.22246	9.9149	10.2363	11.1872	11.9007	10.6927	11.2559	11.9835	11.1933	9.08893	9.11493	10.0241	2	2	3	3	3	3	3	3	3	3	2	2	3	1.05	0.07	0.44	0.659736	0.797852	0.456	-1.133	-5.703	1.17503e-08	5.0304e-07	0.663	-0.593	-3.347	0.00081656	0.0049791	6.26	2.646	15.406	1.50038e-53	6.89325e-52
SAM23877_RS18330	NZ_CP012382.1	4116869	4117717	-	849	NA	NA	NA	NA	NA	WP_244902961.1	WP_053134188.1	A0A0K2AVQ5	helix-turn-helix domain-containing protein	Uncharacterized protein	8	8	10	23	240	7	11	6	1098	1182	272	694	3181	True_Induced in HT (vs MM)	3.40609	3.40609	3.6956	4.82113	8.14905	10.3381	8.32892	9.67703	11.8719	10.4444	3.82113	3.23616	3.04352	0	0	0	0	2	3	2	2	3	3	0	0	0	2.257	1.174	3.143	0.00167178	0.0085461	0.329	-1.603	-3.73	0.000191312	0.00203515	0.755	-0.406	-1.354	0.17571	0.330141	367.191	8.52	18.05	7.85774e-73	9.11124e-71
SAM23877_RS18335	NZ_CP012382.1	4118140	4119015	+	876	NA	NA	NA	NA	NA	WP_053134191.1	WP_053134191.1	A0A0K2AV96	helix-turn-helix domain-containing protein	DNA-binding protein	294	356	400	291	1464	477	454	393	662	482	378	500	417	False	8.39557	8.67078	8.83846	8.38082	10.7077	9.56386	8.75705	9.15966	8.89836	9.10688	9.02072	9.09186	8.81305	2	2	2	2	3	2	2	2	2	2	2	2	2	0.744	-0.426	-1.526	0.126899	0.262012	0.696	-0.523	-1.687	0.0916686	0.229695	0.84	-0.251	-0.932	0.351555	0.532796	1.397	0.482	1.288	0.19776	0.244563
SAM23877_RS18340	NZ_CP012382.1	4119012	4119224	+	213	NA	NA	NA	NA	NA	WP_053134193.1	WP_053134193.1	A0A0K2AV64	DUF397 domain-containing protein	DUF397 domain-containing protein	164	127	180	137	436	162	198	209	188	195	126	168	196	False	9.5974	9.23107	9.73092	9.3396	11.0026	9.79332	9.21976	9.63195	9.85313	9.84578	9.8677	9.5798	9.94532	2	2	3	2	3	3	2	2	3	3	3	2	3	1.031	0.044	0.181	0.856045	0.926095	0.751	-0.413	-1.493	0.135466	0.304159	0.928	-0.108	-0.471	0.637929	0.7836	1.198	0.26	0.848	0.396303	0.452767
SAM23877_RS18345	NZ_CP012382.1	4119240	4119605	-	366	NA	NA	NA	NA	NA	WP_053134196.1	WP_053134196.1	A0A0K2AUV2	PH domain-containing protein	bPH_1 domain-containing protein	119	74	78	113	243	74	59	1337	344	333	524	331	354	False	8.35698	7.6789	7.75387	8.28297	9.38082	9.88054	10.4863	9.82512	9.92176	9.83379	7.35698	7.6789	11.8359	2	2	2	2	2	3	3	3	3	3	1	2	3	1.026	0.037	0.181	0.856209	0.926095	1.402	0.487	2.058	0.0396058	0.128976	0.975	-0.037	-0.198	0.842661	0.919027	2.921	1.546	6.44	1.19639e-10	4.62905e-10
SAM23877_RS18350	NZ_CP012382.1	4119709	4121325	-	1617	NA	NA	NA	NA	NA	WP_053134201.1	WP_053134201.1	A0A0K2AVH7	methionine--tRNA ligase	Methionine--tRNA ligase (EC 6.1.1.10) (Methionyl-tRNA synthetase) (MetRS)	9919	5572	4258	2963	6593	8782	9453	1027	16922	11213	16134	11865	8988	True_Repressed in HT (vs MM)	12.5828	11.7509	11.363	10.84	11.9936	13.3534	13.2846	12.8412	12.4406	12.7597	12.5134	12.4072	9.3123	3	3	3	3	3	3	3	3	3	3	3	3	2	0.612	-0.709	-2.708	0.0067726	0.0273487	0.967	-0.048	-0.186	0.852307	0.923735	0.772	-0.373	-1.519	0.128663	0.263551	0.909	-0.138	-0.472	0.637254	0.687004
SAM23877_RS18355	NZ_CP012382.1	4121435	4123174	-	1740	NA	NA	NA	NA	NA	WP_053134204.1	WP_053134204.1	A0A0K2AVR0	VWA domain-containing protein	VWFA domain-containing protein	648	530	613	589	1418	744	772	116	2550	3192	2900	4294	3666	False	8.54299	8.25348	8.46301	8.40548	9.67157	10.5178	10.7032	11.2694	11.0413	10.8416	8.79524	8.74201	6.07128	2	2	2	2	2	3	3	3	3	3	2	2	1	1.266	0.341	1.28	0.200664	0.366737	1.084	0.117	0.415	0.678484	0.824679	1.443	0.529	1.836	0.0662938	0.161372	5.359	2.422	6.82	9.11488e-12	3.91672e-11
SAM23877_RS18360	NZ_CP012382.1	4123440	4125521	+	2082	NA	NA	NA	NA	NA	WP_053134208.1	WP_053134208.1	A0A0K2AVA1	PhoX family protein	Uncharacterized protein	166	4463	10105	2820	1324	209	253	1183	132	2030	80	285	330	False	6.32573	11.0662	12.245	10.404	9.31381	5.99731	5.28188	7.1019	7.31272	9.93	6.93071	6.65628	9.15148	1	3	3	3	2	1	0	1	1	3	1	1	2	1.492	0.577	1.542	0.123136	0.256125	0.828	-0.273	-0.789	0.429993	0.63517	1.392	0.477	1.287	0.197986	0.359148	1.81	0.856	1.307	0.191196	0.237088
SAM23877_RS18365	NZ_CP012382.1	4125547	4126605	-	1059	NA	NA	NA	NA	NA	WP_079030282.1	WP_079030282.1	A0A0K2AV69	endonuclease/exonuclease/phosphatase family protein	Putative integral membrane protein	479	776	982	1085	994	1075	1271	4434	44	169	86	127	82	False	8.82419	9.51907	9.85835	10.0021	9.87585	5.40915	6.36024	6.9173	6.29234	7.32669	10.2302	9.98876	12.032	2	2	3	3	3	1	1	1	1	1	3	3	3	1.56	0.642	2.234	0.025507	0.0779147	1.629	0.704	2.259	0.0239109	0.0893959	2.458	1.297	3.811	0.000138235	0.00112326	0.18	-2.471	-7.611	2.72608e-14	1.43783e-13
SAM23877_RS18370	NZ_CP012382.1	4126689	4127600	-	912	NA	NA	NA	NA	NA	WP_053134214.1	WP_053134214.1	A0A0K2AUV7	hypothetical protein	Integral membrane protein	2	2	0	1	5	4	6	38	0	3	0	1	21	True_Induced in HT (vs MM)	1.71786	1.71786	0.132894	1.13289	2.71786	0.132894	0.132894	1.13289	4.59233	2.13289	2.94025	2.45482	5.4183	0	0	0	0	0	0	0	0	0	0	0	0	0	22.716	4.506	3.797	0.000146169	0.00102868	1.138	0.187	0.607	0.543756	0.727322	1.164	0.219	0.575	0.565332	0.729123	7.244	2.857	3.939	8.18333e-05	0.000171287
SAM23877_RS18375	NZ_CP012382.1	4127872	4128354	-	483	NA	NA	NA	NA	NA	WP_053134217.1	WP_053134217.1	A0A0K2AVI2	hypothetical protein	Integral membrane protein	28	43	34	25	41	37	31	310	18	23	20	19	160	True_Induced in HT (vs MM)	5.90789	6.50934	6.17919	5.75034	6.44222	5.29783	5.44222	5.37183	8.38082	5.63487	6.0499	6.29783	9.33068	1	1	1	1	1	1	1	0	2	1	1	1	2	7.456	2.898	5.061	4.17833e-07	5.28074e-06	1.038	0.054	0.168	0.866855	0.932178	1.007	0.01	0.033	0.973717	0.993942	5.074	2.343	4.957	7.14105e-07	1.88187e-06
SAM23877_RS18380	NZ_CP012382.1	4128423	4129664	+	1242	NA	NA	NA	NA	NA	WP_079030283.1	WP_079030283.1	A0A0K2AVR5	serine/threonine-protein phosphatase	Integral membrane protein	52	52	24	15	14	70	91	185	2	2	6	6	15	True_Induced in HT (vs MM)	5.41526	5.41526	4.33119	3.68733	3.59423	1.2723	2.49469	2.49469	3.68733	1.2723	6.2109	5.83708	7.22649	1	1	0	0	0	0	0	0	0	0	1	1	1	3.46	1.791	2.781	0.00542545	0.0227644	1.504	0.589	1.51	0.131145	0.296936	1.502	0.587	1.441	0.149628	0.29352	0.292	-1.776	-3.837	0.000124688	0.000255856
SAM23877_RS18385	NZ_CP012382.1	4129728	4130807	+	1080	NA	NA	NA	NA	NA	WP_053134224.1	WP_053134224.1	A0A0K2AVA6	hypothetical protein	Uncharacterized protein	397	361	228	127	26	380	428	103	45	59	80	72	53	False	8.52559	8.38881	7.72817	6.88897	4.64386	5.41253	6.22882	6.07879	5.64386	5.79586	8.6338	8.46262	6.58941	2	2	2	1	0	1	1	1	0	1	2	2	1	1.114	0.156	0.632	0.527429	0.697988	1.559	0.641	2.239	0.0251728	0.0931183	1.439	0.525	1.947	0.0515397	0.134157	0.136	-2.881	-9.798	1.14407e-22	1.11136e-21
SAM23877_RS18390	NZ_CP012382.1	4131312	4131674	+	363	NA	NA	NA	NA	NA	WP_053134227.1	WP_053134227.1	A0A0K2AV73	hypothetical protein	Uncharacterized protein	22	54	66	57	469	27	36	125	644	390	406	325	429	False	5.98552	7.24332	7.52805	7.31994	10.3385	10.7951	10.1308	9.81069	10.2102	10.073	6.67141	6.26931	8.43924	1	1	1	1	3	3	3	3	3	3	1	1	2	0.762	-0.392	-1.475	0.140174	0.281311	0.734	-0.447	-1.531	0.125768	0.288097	0.594	-0.751	-2.486	0.0129303	0.0464385	18.48	4.208	11.524	9.95141e-31	1.50507e-29
SAM23877_RS18395	NZ_CP012382.1	4131682	4134318	+	2637	NA	NA	NA	NA	NA	WP_053134230.1	WP_053134230.1	A0A0K2AUW3	VWA domain-containing protein	von Willebrand factor A	66	154	181	177	219	87	101	331	174	142	118	106	192	False	4.66719	5.87723	6.1089	6.07684	6.38246	6.05231	5.49592	5.34257	6.19356	5.76097	5.27353	5.06053	6.97614	0	1	1	1	1	1	1	0	1	1	1	1	1	1.083	0.116	0.54	0.589282	0.745994	0.741	-0.433	-1.752	0.0797943	0.209669	0.671	-0.577	-2.378	0.0174105	0.0585316	2.87	1.521	6.044	1.50277e-09	5.27522e-09
SAM23877_RS18400	NZ_CP012382.1	4134318	4135745	+	1428	NA	NA	NA	NA	NA	WP_053134232.1	WP_053134232.1	A0A0K2AVI7	extracellular solute-binding protein	Extracellular solute-binding protein family 1	34	49	68	89	38	33	40	147	46	55	30	37	42	False	4.61529	5.12986	5.59453	5.97786	4.77141	5.04059	4.4402	4.73393	4.91227	5.29336	4.84356	4.57347	6.69546	0	1	1	1	0	0	0	0	0	0	1	0	1	0.959	-0.06	-0.227	0.82011	0.905791	0.764	-0.388	-1.284	0.199305	0.394126	0.889	-0.17	-0.643	0.52049	0.692186	1.25	0.322	0.888	0.37451	0.431718
SAM23877_RS18405	NZ_CP012382.1	4135779	4135961	-	183	NA	NA	NA	NA	NA	WP_053134235.1	WP_053134235.1	A0A0K2AVS0	hypothetical protein	Putative lipoprotein	4	12	2	1	1	4	7	3	2	0	3	3	1	False	4.77201	6.15052	4.03505	3.45008	3.45008	4.03505	4.45008	4.45008	3.45008	2.45008	5.45008	4.77201	4.45008	1	1	0	0	0	0	0	0	0	0	1	1	0	0.86	-0.218	-0.601	0.548125	0.713696	1.069	0.096	0.288	0.773223	NA	1.013	0.018	0.052	0.95855	0.984563	0.381	-1.392	-1.545	0.122372	0.158105
SAM23877_RS18410	NZ_CP012382.1	4136075	4137424	+	1350	NA	NA	NA	NA	NA	WP_053134238.1	WP_053134238.1	A0A0K2AVB1	helix-turn-helix domain-containing protein	Regulatory protein	234	316	116	49	28	363	494	52	60	55	40	57	49	False	7.44356	7.87538	6.43741	5.2109	4.42502	5.49778	4.92459	5.42502	5.2109	5.3744	8.51833	8.07484	5.29496	2	2	1	0	0	1	0	0	0	0	2	2	0	0.89	-0.169	-0.653	0.514018	0.686956	0.78	-0.359	-1.234	0.217087	0.416439	0.976	-0.035	-0.141	0.887821	0.948824	0.221	-2.18	-6.453	1.09746e-10	4.26434e-10
SAM23877_RS18415	NZ_CP012382.1	4137505	4138224	+	720	NA	NA	NA	NA	NA	WP_244902962.1	WP_053134241.1	A0A0K2AV78	GAF and ANTAR domain-containing protein	ANTAR domain-containing protein	153	542	442	28	89	529	1013	301	16	117	42	95	31	False	7.74072	9.55874	9.26509	5.33191	6.96578	4.56139	5.9002	7.05889	5.47393	7.35657	10.4598	9.52378	8.71234	2	2	2	0	1	0	1	1	0	1	3	2	2	1.206	0.27	0.765	0.4441	0.626802	1.31	0.39	1.079	0.280488	0.48854	2.27	1.183	2.147	0.0317812	0.0927163	0.279	-1.843	-2.202	0.0276897	0.0405114
SAM23877_RS18420	NZ_CP012382.1	4138308	4139099	-	792	NA	NA	NA	NA	NA	WP_053134244.1	WP_053134244.1	A0A0K2AUW6	hypothetical protein	Putative secreted protein	10	13	6	9	11	11	8	37	6	16	4	14	33	True_Induced in HT (vs MM)	3.79586	4.14378	3.14378	3.65836	3.92139	3.14378	2.65836	4.24332	5.42389	4.42389	3.50635	3.92139	5.58436	0	0	0	0	0	0	0	0	0	0	0	0	1	4.443	2.151	3.643	0.000269018	0.00174993	0.871	-0.2	-0.589	0.556176	0.735527	1.593	0.672	1.746	0.0807328	0.186395	3.062	1.615	3.608	0.000308641	0.000601073
SAM23877_RS18425	NZ_CP012382.1	4139227	4140900	-	1674	NA	NA	NA	NA	NA	WP_053134247.1	WP_053134247.1	A0A0K2AVJ2	glycoside hydrolase family 13 protein	Putative alpha-glucosidase (EC 3.2.1.20)	185	145	160	265	185	138	127	461	144	391	81	576	1992	True_Induced in HT (vs MM)	6.79586	6.44653	6.58762	7.31198	6.79586	6.43661	5.61425	8.42913	10.2174	7.87141	6.2567	6.37564	8.10845	1	1	1	1	1	1	1	2	3	2	1	1	2	12.731	3.67	8.194	2.53567e-16	1.21066e-14	0.703	-0.508	-1.587	0.112483	0.265281	3.385	1.759	4.313	1.61391e-05	0.000176491	10.023	3.325	8.446	3.00499e-17	1.97761e-16
SAM23877_RS18430	NZ_CP012382.1	4141005	4141982	-	978	NA	NA	NA	NA	NA	WP_053134250.1	WP_053134250.1	A0A0K2AVS4	nucleoside hydrolase	Pyrimidine-specific ribonucleoside hydrolase RihA (EC 3.2.-.-)	180	131	80	85	235	195	190	1072	16	48	41	34	58	True_Induced in HT (vs MM)	7.53194	7.07649	6.37194	6.45836	7.91474	4.11956	5.42441	5.16138	5.91474	5.6468	7.60952	7.6468	10.0995	2	1	1	1	2	0	1	0	1	1	2	2	3	3.159	1.66	4.06	4.89832e-05	0.000394894	2.003	1.002	2.772	0.0055763	0.0290655	1.749	0.806	2.382	0.017212	0.0580757	0.333	-1.587	-5.035	4.78245e-07	1.28677e-06
SAM23877_RS18435	NZ_CP012382.1	4142171	4142542	-	372	NA	NA	NA	NA	NA	WP_053134253.1	WP_053134253.1	A0A0K2AVB6	DUF6479 family protein	Uncharacterized protein	151	239	302	166	1770	283	332	2016	220	302	324	287	833	True_Induced in HT (vs MM)	8.67455	9.33352	9.6698	8.81033	12.217	9.21453	9.77092	9.59655	11.1305	9.6698	9.806	9.57637	12.4046	2	2	2	2	3	2	3	2	3	2	3	2	3	3.36	1.749	4.568	4.91443e-06	4.99422e-05	1.28	0.356	1.21	0.226346	0.42651	1.182	0.242	0.913	0.361005	0.543179	5.198	2.378	6.607	3.93427e-11	1.594e-10
SAM23877_RS18440	NZ_CP012382.1	4142627	4143010	-	384	NA	NA	NA	NA	NA	WP_053134256.1	WP_053134256.1	A0A0K2AV83	DUF732 domain-containing protein	DUF732 domain-containing protein	73	75	64	30	54	109	115	36	62	66	58	51	44	False	7.59028	7.62875	7.40319	6.33502	7.16218	7.3581	7.26346	7.08126	6.87267	7.44691	8.2388	8.16218	6.59028	2	2	1	1	1	1	1	1	1	1	2	2	1	0.791	-0.339	-1.301	0.193411	0.357732	0.951	-0.073	-0.269	0.788303	0.890542	0.878	-0.188	-0.766	0.443584	0.626794	0.608	-0.718	-2.21	0.0271079	0.0397397
SAM23877_RS18445	NZ_CP012382.1	4143061	4143939	-	879	NA	NA	NA	NA	NA	WP_053134259.1	WP_053134259.1	A0A0K2AUX2	serine hydrolase	Putative beta-lactamase related protein	112	121	64	16	6	282	369	17	6	14	16	4	3	False	7.00624	7.1168	6.20843	4.27353	2.99342	2.99342	4.27353	2.50799	2.18606	4.09296	8.71745	8.33072	4.35599	1	1	1	0	0	0	0	0	0	0	2	2	0	0.776	-0.366	-1.063	0.287947	0.470677	1.499	0.584	1.558	0.119242	0.276942	0.795	-0.33	-0.933	0.350612	0.532479	0.038	-4.709	-6.584	4.57086e-11	1.83664e-10
SAM23877_RS18450	NZ_CP012382.1	4144001	4144933	-	933	NA	NA	NA	NA	NA	WP_235614582.1	WP_079030284.1	A0A0K2AVJ8	LysR substrate-binding domain-containing protein	Putative lysR family transcriptional regulatory protein	432	226	90	34	15	833	701	25	12	39	28	16	11	False	8.85827	7.9266	6.60785	5.22933	4.10005	3.80049	4.95803	4.18751	3.68501	5.42198	9.55538	9.80395	4.80049	2	2	1	0	0	0	0	0	0	0	2	3	0	1.031	0.043	0.144	0.885158	0.941891	1.598	0.677	1.773	0.076188	0.203951	1.197	0.259	0.792	0.428578	0.612929	0.031	-4.996	-8.654	4.99053e-18	3.49864e-17
SAM23877_RS18455	NZ_CP012382.1	4145050	4146060	+	1011	NA	NA	NA	NA	NA	WP_053134261.1	WP_053134261.1	A0A0K2AVT0	alpha/beta hydrolase-fold protein	Secreted protein	21	11	10	4	12	25	27	11	5	8	42	13	16	False	4.44365	3.56918	3.44365	2.30615	3.68466	2.56918	5.41048	3.79157	4.07168	3.15414	4.79157	4.68466	3.56918	0	0	0	0	0	0	1	0	0	0	1	1	0	1.729	0.79	1.933	0.0532735	0.13674	4.224	2.078	3.605	0.000312166	0.00304405	1.535	0.618	1.592	0.111415	0.23632	0.791	-0.338	-0.637	0.524038	0.578962
SAM23877_RS18460	NZ_CP012382.1	4146270	4147904	+	1635	NA	NA	NA	NA	NA	WP_053134264.1	WP_053134264.1	A0A0K2AVC1	penicillin-binding transpeptidase domain-containing protein	Secreted penicillin binding protein	19	11	8	5	22	18	21	13	17	19	94	10	22	False	3.61264	2.87567	2.46063	1.87567	3.81427	3.46063	5.86056	2.75014	3.81427	3.61264	3.75014	3.53864	3.09806	0	0	0	0	0	0	1	0	0	0	0	0	0	1.112	0.153	0.539	0.589809	0.746457	4.443	2.151	4.773	1.81442e-06	3.86031e-05	0.774	-0.37	-1.167	0.24331	0.415957	1.062	0.087	0.21	0.833622	0.863406
SAM23877_RS18465	NZ_CP012382.1	4147923	4149107	-	1185	NA	NA	NA	NA	NA	WP_053134267.1	WP_053134267.1	A0A0K2AV88	cytochrome P450	Cytochrome P450 107B1 (EC 1.14.-.-)	27	20	13	10	0	38	41	15	8	17	11	20	17	False	4.56247	4.14743	3.56247	3.21454	-0.244887	2.92504	3.34008	4.14743	3.92504	3.92504	5.14743	5.04052	3.75511	0	0	0	0	0	0	0	0	0	0	1	1	0	1.59	0.669	1.84	0.0658254	0.159965	1.211	0.277	0.825	0.409412	0.61777	1.841	0.88	2.17	0.0299774	0.0886673	0.665	-0.589	-1.277	0.201591	0.248922
SAM23877_RS18470	NZ_CP012382.1	4149230	4149925	+	696	NA	NA	NA	NA	NA	WP_053134270.1	WP_053134270.1	A0A0K2AUX7	TetR/AcrR family transcriptional regulator	Putative tetR family transcriptional regulatory protein	124	89	61	36	18	171	198	31	28	35	47	34	28	False	7.48863	7.01469	6.47704	5.73229	4.77077	5.38082	6.1078	5.65212	5.38082	5.69277	8.15947	7.94911	5.52284	2	1	1	1	0	1	1	1	0	1	2	2	1	1.035	0.049	0.18	0.857467	0.926872	1.413	0.499	1.577	0.114844	0.268774	1.141	0.191	0.686	0.492486	0.668953	0.245	-2.028	-5.249	1.52774e-07	4.32229e-07
SAM23877_RS18475	NZ_CP012382.1	4150003	4150299	-	297	NA	NA	NA	NA	NA	WP_079030285.1	WP_079030285.1	A0A0K2AVK2	twin-arginine translocase TatA/TatE family subunit	Twin arginine-targeting protein translocase, TatA/E family	173	186	163	74	94	272	301	52	214	66	166	102	93	True_Repressed in HT (vs MM)	9.19441	9.29836	9.10902	7.98028	8.32132	9.49966	9.13517	8.43797	8.30605	7.81755	9.98987	9.84422	7.47939	2	2	2	2	2	2	2	2	2	2	3	3	1	0.498	-1.007	-3.467	0.000527226	0.00316987	0.835	-0.26	-0.981	0.326813	0.536737	0.541	-0.886	-3.071	0.00213234	0.0109464	0.54	-0.888	-2.888	0.00387692	0.00652556
SAM23877_RS18480	NZ_CP012382.1	4150457	4151398	-	942	NA	NA	NA	NA	NA	WP_053134272.1	WP_053134272.1	A0A0K2AVT4	sporulation protein	Uncharacterized protein	285	247	138	56	40	399	464	138	210	70	215	102	64	True_Repressed in HT (vs MM)	8.24607	8.0404	7.20514	5.91909	5.44375	7.8073	7.84109	6.7727	6.10857	6.23595	8.94729	8.73006	7.20514	2	2	1	1	1	2	2	1	1	1	2	2	1	0.362	-1.466	-3.965	7.35184e-05	0.000565914	1.014	0.021	0.073	0.941787	0.970303	0.582	-0.781	-2.489	0.0128096	0.0461183	0.239	-2.063	-5.586	2.32628e-08	7.15514e-08
SAM23877_RS18485	NZ_CP012382.1	4151684	4153024	+	1341	NA	NA	NA	NA	NA	WP_053134275.1	WP_053134275.1	A0A0K2AVC7	hemolysin family protein	Uncharacterized protein	672	379	292	150	78	613	449	223	85	255	216	289	151	False	8.97115	8.14655	7.77145	6.8151	5.88047	6.00296	7.33824	7.7566	6.82462	7.57669	8.39047	8.83879	7.38405	2	2	2	1	1	1	1	2	1	1	2	2	1	1.538	0.621	2.317	0.0205001	0.0655662	2.162	1.112	3.488	0.000486651	0.00429784	3.074	1.62	4.98	6.34531e-07	9.88325e-06	0.232	-2.108	-7.059	1.67461e-12	7.67444e-12
SAM23877_RS18490	NZ_CP012382.1	4153021	4154043	+	1023	NA	NA	NA	NA	NA	WP_053134278.1	WP_053134278.1	A0A0K2AV93	hemolysin family protein	Uncharacterized protein	378	223	176	67	55	365	306	77	56	170	152	221	98	False	8.53325	7.77455	7.4348	6.05466	5.77455	5.80008	7.22458	7.76161	6.59655	7.38505	8.22929	8.48289	6.2526	2	2	1	1	1	1	1	2	1	1	2	2	1	1.449	0.535	1.898	0.057692	0.145374	2.15	1.104	3.18	0.00147509	0.010568	3.435	1.78	4.802	1.57033e-06	2.24799e-05	0.27	-1.887	-5.563	2.65135e-08	8.09704e-08
SAM23877_RS18495	NZ_CP012382.1	4154133	4154645	+	513	NA	NA	NA	NA	NA	WP_053134280.1	WP_053134280.1	A0A0K2AUY2	hypothetical protein	Uncharacterized protein	1203	2001	2084	1509	33856	3095	3818	6486	3678	4529	4086	4810	4661	False	11.1966	11.9302	11.9888	11.5233	16.0101	12.8081	12.9598	13.1951	13.1497	13.1083	12.8619	12.5592	13.6263	3	3	3	3	3	3	3	3	3	3	3	3	3	1.151	0.203	0.751	0.452475	0.63503	1.064	0.089	0.304	0.760876	0.875468	1.175	0.233	0.852	0.394485	0.579006	3.665	1.874	4.807	1.52952e-06	3.88361e-06
SAM23877_RS18500	NZ_CP012382.1	4154784	4155137	+	354	NA	NA	NA	NA	NA	WP_053134283.1	WP_053134283.1	A0A0K2AVK6	MerR family transcriptional regulator	MarR family transcriptional regulator	905	1002	1104	592	770	1581	1387	955	426	334	398	443	293	False	11.3215	11.4683	11.608	10.7101	11.0888	10.2363	10.1384	10.2926	9.69785	9.8862	11.937	12.1257	11.399	3	3	3	3	3	3	3	3	2	3	3	3	3	0.751	-0.414	-1.808	0.0706179	0.168034	0.95	-0.074	-0.306	0.759981	0.875156	1.027	0.039	0.197	0.843832	0.919754	0.331	-1.595	-6.195	5.83631e-10	2.12322e-09
SAM23877_RS18505	NZ_CP012382.1	4155364	4155567	+	204	NA	NA	NA	NA	NA	WP_003975194.1	WP_003975194.1	A0A0K2AVT8	MULTISPECIES: cold-shock protein	Cold shock protein-like protein	41472	19591	15226	10277	47324	83776	85918	8910	12314	22233	16398	23778	14581	False	17.6332	16.5513	16.1877	15.6206	17.8237	15.8815	16.2947	16.8308	16.1253	16.7338	18.684	18.6476	15.4147	4	4	3	3	4	3	4	4	4	4	4	4	3	1.088	0.122	0.425	0.670851	0.805881	1.156	0.209	0.657	0.510889	0.700714	1.472	0.558	1.654	0.0980575	0.216212	0.377	-1.407	-2.938	0.00330443	0.00560457
SAM23877_RS18510	NZ_CP012382.1	4155653	4156993	-	1341	NA	NA	NA	NA	NA	WP_053142602.1	WP_053142602.1	A0A0K2AVD2	hypothetical protein	Putative integral membrane protein	29	39	36	11	4	38	53	14	4	10	7	8	8	False	4.48358	4.89862	4.78614	3.16165	1.89862	1.89862	2.57669	2.74662	2.74662	3.03612	5.33158	4.86209	3.48358	0	0	0	0	0	0	0	0	0	0	1	1	0	1.366	0.45	1.262	0.206796	0.373922	1.274	0.35	0.988	0.323328	0.533635	1.383	0.468	1.254	0.209974	0.375026	0.296	-1.757	-3.224	0.00126296	0.0022596
SAM23877_RS18515	NZ_CP012382.1	4157107	4158345	+	1239	NA	NA	NA	NA	NA	WP_053142605.1	WP_053142605.1	A0A0K2AV97	molybdopterin-dependent oxidoreductase	Oxidored_molyb domain-containing protein	16	10	12	22	12	13	15	19	7	14	6	7	19	False	3.77829	3.15026	3.39126	4.21439	3.39126	2.69082	2.49818	2.69082	4.01275	3.59771	3.69082	3.49818	4.01275	0	0	0	0	0	0	0	0	0	0	0	0	0	1.827	0.87	2.202	0.0276577	0.0829833	0.899	-0.154	-0.463	0.643599	0.804757	1.002	0.002	0.007	0.994497	1	1.188	0.249	0.554	0.579786	0.63318
SAM23877_RS41300	NZ_CP012382.1	4158345	4158854	+	510	NA	NA	NA	NA	NA	WP_244902963.1	NA	NA	hypothetical protein	NA	13	14	14	7	3	10	16	5	0	4	2	1	3	False	4.77879	4.87832	4.87832	3.97143	2.97143	0.971431	2.55639	1.97143	2.97143	3.29336	5.05889	4.43086	3.55639	1	0	0	0	0	0	0	0	0	0	1	0	0	2.034	1.024	1.82	0.0687768	0.164888	1.715	0.778	1.874	0.0609408	0.173714	1.377	0.461	1.098	0.272412	0.448463	0.236	-2.084	-2.703	0.00687907	0.0110955
SAM23877_RS41305	NZ_CP012382.1	4159037	4159249	-	213	NA	NA	NA	PSEUDOGENE	NA	NA	NA	NA	NA	NA	1	2	2	1	1	2	3	1	0	1	0	0	0	False	3.23107	3.81604	3.81604	3.23107	3.23107	2.23107	2.23107	2.23107	2.23107	3.23107	4.23107	3.81604	3.23107	0	0	0	0	0	0	0	0	0	0	0	0	0	1.173	0.23	0.588	0.556406	0.719134	1.125	0.17	0.567	0.570463	NA	1	0	0	1	1	0.617	-0.696	-0.712	0.476676	0.532352
SAM23877_RS18525	NZ_CP012382.1	4159544	4160179	-	636	NA	NA	NA	NA	NA	WP_053134287.1	WP_053134287.1	A0A0K2AVU3	DUF2064 domain-containing protein	Uncharacterized protein	7	11	4	4	1	6	10	19	0	2	1	0	0	False	3.6529	4.23786	2.97483	2.97483	1.6529	0.652901	1.6529	0.652901	0.652901	2.23786	4.11233	3.46026	4.97483	0	0	0	0	0	0	0	0	0	0	0	0	0	1	0	0	1	1	1.35	0.433	1.238	0.215572	0.414211	1	0	0	1	1	0.087	-3.53	-3.442	0.000577434	0.00108158
SAM23877_RS18530	NZ_CP012382.1	4160182	4160910	-	729	NA	NA	NA	NA	NA	WP_053134290.1	WP_053134290.1	A0A0K2AVD7	glycosyltransferase family 2 protein	Putative enzyme (EC 2.4.-.-)	5	3	3	4	2	5	8	8	0	0	0	2	3	False	3.04097	2.45601	2.45601	2.77794	2.04097	0.456009	0.456009	2.04097	2.45601	0.456009	3.62593	3.04097	3.62593	0	0	0	0	0	0	0	0	0	0	0	0	0	2.928	1.55	2.251	0.0244165	0.075195	1.147	0.198	0.634	0.525919	NA	1.646	0.719	1.514	0.129914	0.265192	0.718	-0.478	-0.703	0.481852	0.537393
SAM23877_RS18535	NZ_CP012382.1	4161025	4161792	+	768	NA	NA	NA	NA	NA	WP_053134293.1	WP_053134293.1	A0A0K2AVA2	response regulator transcription factor	Transcriptional regulatory protein ResD	78	53	59	61	17	74	78	67	8	11	14	11	6	False	6.6846	6.13571	6.28771	6.33502	4.55075	3.55075	4.28771	3.96578	3.18818	3.96578	6.6846	6.60964	6.46828	1	1	1	1	0	0	0	0	0	0	1	1	1	0.912	-0.132	-0.444	0.656971	0.795574	1.51	0.595	1.716	0.0860965	0.220453	1.248	0.32	1.015	0.310122	0.490992	0.082	-3.602	-7.502	6.2681e-14	3.19306e-13
SAM23877_RS18540	NZ_CP012382.1	4161795	4162907	+	1113	NA	NA	NA	NA	NA	WP_053134296.1	WP_053134296.1	A0A0K2AUZ2	HAMP domain-containing histidine kinase	Histidine kinase	53	32	32	41	18	41	50	48	30	29	34	32	28	False	5.60043	4.88994	4.88994	5.23786	4.09347	4.79974	4.97483	4.88994	4.70353	4.75244	5.51797	5.23786	5.46026	1	0	0	0	0	0	0	0	0	0	1	1	0	0.957	-0.063	-0.244	0.806854	0.89752	1.087	0.12	0.43	0.667343	0.818556	1.048	0.068	0.274	0.783784	0.882275	0.53	-0.915	-2.792	0.00524105	0.00863655
SAM23877_RS18545	NZ_CP012382.1	4162927	4163934	-	1008	NA	NA	NA	NA	NA	WP_053134299.1	WP_053134299.1	A0A0K2AVL5	NAD-dependent epimerase/dehydratase family protein	Epimerase	25	20	17	11	9	28	28	18	6	6	8	5	7	False	4.68894	4.38082	4.15843	3.57347	3.31043	2.79586	3.15843	2.57347	2.9885	2.79586	4.84649	4.84649	4.23643	0	0	0	0	0	0	0	0	0	0	1	1	0	1.125	0.17	0.561	0.574639	0.732935	1.213	0.279	0.839	0.401443	0.611794	0.94	-0.089	-0.277	0.781726	0.881746	0.314	-1.672	-3.65	0.000262511	0.000516467
SAM23877_RS18550	NZ_CP012382.1	4164136	4164510	+	375	NA	NA	NA	NA	NA	WP_053134302.1	WP_053134302.1	A0A0K2AVU9	hypothetical protein	Integral membrane protein	63	28	18	45	24	47	55	35	10	27	12	22	18	False	7.41504	6.27302	5.66297	6.9386	6.05889	4.87447	5.11548	5.9386	5.66297	6.22239	7.22239	7	6.58496	2	1	1	1	1	0	0	1	0	1	1	1	1	1.356	0.44	1.296	0.195089	0.359881	1.084	0.117	0.351	0.72536	0.853368	1.514	0.598	1.585	0.11306	0.239115	0.332	-1.593	-2.886	0.00390346	0.00656568
SAM23877_RS18555	NZ_CP012382.1	4164507	4165130	+	624	NA	NA	NA	NA	NA	WP_053134305.1	WP_053134305.1	A0A0K2AVE2	class F sortase	Putative lipoprotein	188	74	37	115	45	140	121	112	12	47	6	44	34	False	8.24262	6.9092	5.92831	7.53836	6.20394	4.38082	3.48774	6.17224	5.80967	6.26534	7.61112	7.81993	7.50056	2	1	1	1	1	0	0	1	0	1	2	2	1	1.923	0.944	2.379	0.0173724	0.0572935	0.743	-0.429	-1.208	0.226953	0.427196	2.566	1.359	2.977	0.00290907	0.0141389	0.197	-2.344	-5.115	3.14118e-07	8.64268e-07
SAM23877_RS18560	NZ_CP012382.1	4165177	4165668	+	492	NA	NA	NA	NA	NA	WP_053134308.1	WP_053134308.1	A0A0K2AVA7	RNA polymerase sigma factor	RNA polymerase ECF sigma factor	80	41	22	48	88	80	63	62	34	58	68	96	50	False	7.36312	6.41559	5.54683	6.63798	7.499	6.15255	7.13179	7.62318	6.6957	6.90591	7.02327	7.36312	7.00055	2	1	1	1	2	1	1	1	1	1	1	2	1	1.246	0.318	1.114	0.265182	0.44706	1.523	0.606	1.833	0.0667842	0.184967	2.172	1.119	3.024	0.00249578	0.0124618	0.649	-0.624	-1.581	0.11396	0.148323
SAM23877_RS37540	NZ_CP012382.1	4165652	4166131	+	480	NA	NA	NA	NA	NA	WP_079030290.1	WP_079030290.1	NA	hypothetical protein	NA	19	15	10	9	1	23	33	12	1	0	0	2	0	False	5.38082	5.05889	4.51833	4.38082	2.05889	2.05889	1.05889	2.64386	1.05889	1.05889	6.14636	5.64386	4.75933	1	0	0	0	0	0	0	0	0	0	1	1	0	0.85	-0.235	-0.615	0.538581	0.707106	0.845	-0.242	-0.758	0.448425	0.65097	1.214	0.28	0.73	0.465628	0.645669	0.029	-5.102	-4.819	1.44286e-06	3.67635e-06
SAM23877_RS18570	NZ_CP012382.1	4166128	4166481	+	354	NA	NA	NA	NA	NA	WP_053134314.1	WP_053134314.1	A0A0K2AVM0	DUF952 domain-containing protein	Uncharacterized protein	91	173	102	32	27	168	185	31	15	23	20	25	21	False	8.02174	8.94112	8.18468	6.54257	6.30553	5.49818	5.8905	6.19862	5.95761	6.08314	9.03734	8.89906	6.49818	2	2	2	1	1	1	1	1	1	1	2	2	1	1.221	0.289	0.96	0.337012	0.523914	1.191	0.252	0.782	0.434097	0.638867	1.366	0.45	1.368	0.17137	0.324977	0.256	-1.964	-4.365	1.27145e-05	2.92165e-05
SAM23877_RS18575	NZ_CP012382.1	4166542	4166856	-	315	NA	NA	NA	NA	NA	WP_053134317.1	WP_053134317.1	A0A0K2AVV5	SCO5918 family protein	Uncharacterized protein	759	609	542	411	41	745	638	60	72	84	204	61	51	False	11.2364	10.9192	10.7514	10.3531	7.05889	7.8564	9.34606	7.62077	7.36702	8.07597	10.9862	11.2096	7.59731	3	3	3	3	1	2	2	1	1	2	3	3	2	0.809	-0.306	-1.107	0.26843	0.449838	2.24	1.164	3.176	0.00149486	0.0106787	0.912	-0.133	-0.498	0.618302	0.770241	0.071	-3.818	-9.851	6.78e-23	6.69296e-22
SAM23877_RS18580	NZ_CP012382.1	4166904	4168430	-	1527	NA	NA	NA	NA	NA	WP_079030291.1	WP_079030291.1	A0A0K2AVE7	DEAD/DEAH box helicase	Putative DEAD-box RNA helicase	846	414	190	300	68	600	448	45	246	206	529	187	94	True_Repressed in HT (vs MM)	9.11552	8.08627	6.96673	7.62292	5.49782	7.33767	8.43915	6.94389	5.95916	7.08279	8.19987	8.62052	4.91286	2	2	1	1	1	1	2	1	1	1	2	2	0	0.532	-0.909	-2.465	0.0137095	0.047731	1.566	0.647	1.833	0.0667367	0.184921	0.865	-0.209	-0.704	0.481152	0.658828	0.124	-3.017	-6.331	2.43966e-10	9.13464e-10
SAM23877_RS18585	NZ_CP012382.1	4168708	4168911	-	204	NA	NA	NA	NA	NA	WP_003975209.1	WP_003975209.1	A0A0K2AVB2	MULTISPECIES: cold-shock protein	Cold shock protein-like protein	24007	16961	12712	5159	9520	28720	31677	1664	8040	7785	13158	8417	3797	False	16.8446	16.3434	15.9274	14.6265	15.5103	15.2665	15.9771	15.3326	14.1844	15.22	17.2446	17.1032	12.9947	3	4	3	3	3	3	3	3	3	3	4	4	3	0.632	-0.663	-2.022	0.0432141	0.116832	1.313	0.393	1.212	0.225339	0.425297	1.025	0.035	0.124	0.901597	0.955432	0.174	-2.526	-5.557	2.74066e-08	8.36629e-08
SAM23877_RS18590	NZ_CP012382.1	4169368	4170000	+	633	NA	NA	NA	NA	NA	WP_053134323.1	WP_053134323.1	A0A0K2AVM6	glyoxalase	Glyoxalase_6 domain-containing protein	75	43	44	83	131	50	49	47	212	134	152	120	114	False	6.90765	6.11915	6.15158	7.05204	7.70412	8.39443	7.91711	7.57859	7.50521	7.73654	6.30358	6.33215	6.24469	1	1	1	1	2	2	2	1	1	2	1	1	1	0.646	-0.629	-2.279	0.0226951	0.0710925	0.8	-0.321	-1.153	0.248722	0.451701	0.656	-0.608	-2.141	0.032311	0.0938869	1.511	0.596	1.796	0.0724765	0.0981173
SAM23877_RS18595	NZ_CP012382.1	4170239	4171609	+	1371	NA	NA	NA	NA	NA	WP_079030292.1	WP_162492113.1	A0A0K2AVW2	phosphatase PAP2 family protein	Putative membrane protein	1648	831	267	480	147	1241	1393	844	222	196	179	200	203	False	10.2321	9.24521	7.61086	8.45466	6.75422	7.34567	7.03662	7.19582	7.2172	7.16682	9.98979	9.82322	9.26758	3	2	1	2	1	1	1	1	1	1	3	3	2	0.946	-0.08	-0.316	0.752283	0.865489	0.869	-0.203	-0.724	0.469022	0.66633	0.94	-0.089	-0.363	0.716404	0.840159	0.13	-2.941	-8.669	4.34547e-18	3.07892e-17
SAM23877_RS18600	NZ_CP012382.1	4171706	4172479	-	774	NA	NA	NA	NA	NA	WP_053134327.1	WP_053134327.1	A0A0K2AVF2	polysaccharide deacetylase family protein	Putative hydrolase	189	116	148	190	119	269	257	8774	44	59	194	48	56	False	7.93945	7.23996	7.58876	7.94702	7.27649	5.86145	7.97692	5.9843	6.20248	6.27649	8.38082	8.44641	13.4688	2	1	1	2	1	1	2	1	1	1	2	2	3	1.162	0.217	0.848	0.39666	0.581276	3.841	1.942	5.354	8.58082e-08	2.72606e-06	1.065	0.091	0.372	0.709607	0.835673	0.303	-1.723	-5.497	3.85612e-08	1.15636e-07
SAM23877_RS37545	NZ_CP012382.1	4172741	4172932	+	192	NA	NA	NA	NA	NA	WP_244903069.1	WP_079030293.1	A0A0K2AVB8	transcriptional regulator	Transcriptional regulator	22	26	17	7	4	39	56	13	2	1	2	0	4	False	6.90438	7.13571	6.55075	5.38082	4.70275	3.96578	3.96578	2.38082	4.70275	3.38082	8.21371	7.70275	6.18818	1	1	1	0	0	0	0	0	0	0	2	2	1	1.057	0.08	0.244	0.806969	0.89752	0.913	-0.131	-0.389	0.697367	0.838801	0.412	-1.279	-2.141	0.0322858	0.0938869	0.201	-2.314	-3.269	0.00107955	0.00195395
SAM23877_RS18605	NZ_CP012382.1	4172889	4173455	-	567	NA	NA	NA	NA	NA	WP_053134331.1	WP_053134331.1	A0A0K2AV08	Uma2 family endonuclease	Uma2 domain-containing protein	1139	1328	1944	1977	653	1607	1421	3132	281	386	336	276	304	False	10.9734	11.1947	11.7441	11.7684	10.1717	8.95813	9.21518	8.93232	9.07124	9.41477	11.2923	11.4696	12.4319	3	3	3	3	3	2	2	2	2	2	3	3	3	1.053	0.075	0.309	0.757486	0.868944	1.129	0.175	0.649	0.516333	0.70491	0.987	-0.019	-0.081	0.935152	0.972287	0.277	-1.853	-5.905	3.5186e-09	1.18014e-08
SAM23877_RS18610	NZ_CP012382.1	4173657	4175096	+	1440	NA	NA	NA	NA	CL10_Sphydrofuran	WP_063482580.1	WP_053134334.1	A0A0K2AVN1	MFS transporter	Arabinose efflux permease family protein	49	85	10346	46341	7520	24	25	43331	510	18456	1852	222	145	True_Repressed in HT (vs MM)	5.11779	5.9002	12.8109	14.974	12.3506	8.47111	10.3296	7.27483	6.66376	13.6458	4.17437	4.11779	14.8771	1	1	3	3	3	2	3	1	1	3	0	0	3	0.391	-1.356	-3.091	0.00199229	0.00988699	2.442	1.288	2.957	0.00310853	0.0187179	0.597	-0.744	-2.055	0.0398759	0.110338	2.764	1.467	2.993	0.00276615	0.00474226
SAM23877_RS18615	NZ_CP012382.1	4175226	4176086	+	861	NA	NA	NA	NA	CL10_Sphydrofuran	WP_053134337.1	WP_053134337.1	A0A0K2AVW7	helix-turn-helix transcriptional regulator	Transcriptional regulator	869	926	5716	33154	3441	993	864	30023	660	7049	1174	406	330	True_Repressed in HT (vs MM)	9.98079	10.0723	12.697	15.2329	11.9649	9.58442	10.4144	8.8848	8.5866	12.9993	9.97247	10.173	15.0897	3	3	3	3	3	2	3	2	2	3	3	3	3	0.566	-0.822	-3.334	0.000855147	0.00476904	1.587	0.666	2.598	0.0093697	0.0436527	0.671	-0.575	-2.371	0.017727	0.0592659	0.389	-1.363	-5.253	1.49799e-07	4.2414e-07
SAM23877_RS18620	NZ_CP012382.1	4176153	4177109	-	957	NA	NA	NA	NA	CL10_Sphydrofuran	WP_148663818.1	WP_148663818.1	A0A0K2AVF8	ketoacyl-ACP synthase III family protein	3-Oxoacyl-(Acyl-carrier-protein (ACP)) synthase III domain-containing protein	30	225	6400	18715	529	33	40	2920	803	3669	1340	61	62	True_Repressed in HT (vs MM)	5.01761	7.88359	12.7075	14.2554	9.11326	9.71446	10.4525	6.01761	6.04069	11.905	5.42096	5.15087	11.5757	1	2	3	3	2	3	3	1	1	3	1	1	3	0.088	-3.513	-6.636	3.22658e-11	7.85673e-10	1.327	0.408	1.252	0.210689	0.408294	0.088	-3.51	-6.674	2.49024e-11	7.87499e-10	1.967	0.976	2.054	0.039936	0.0567132
SAM23877_RS18625	NZ_CP012382.1	4177128	4178108	-	981	NA	NA	NA	NA	CL10_Sphydrofuran	WP_053134343.1	WP_053134343.1	A0A0K2AVC4	aldo/keto reductase	Aldoketo-oxidoreductase, NADP-binding	17	81	2540	12227	1020	21	24	1547	977	4498	1627	67	80	True_Repressed in HT (vs MM)	4.1976	6.38523	11.3389	13.6056	10.0234	9.96137	10.6966	6.11514	6.36752	12.1631	4.67153	4.48711	10.6239	0	1	3	3	3	3	3	1	1	3	0	0	3	0.099	-3.343	-5.265	1.40542e-07	1.97055e-06	1.263	0.337	0.994	0.320229	0.531443	0.085	-3.562	-5.619	1.92163e-08	3.97663e-07	4.12	2.043	3.561	0.000369493	0.0007118
SAM23877_RS18630	NZ_CP012382.1	4178119	4178673	-	555	NA	NA	NA	NA	CL10_Sphydrofuran	WP_053134345.1	WP_053134345.1	A0A0K2AV13	carboxymuconolactone decarboxylase family protein	CMD domain-containing protein	7	43	1999	7548	403	3	4	902	414	2841	700	18	49	True_Repressed in HT (vs MM)	3.84944	6.30887	11.8152	13.7315	9.50765	9.54641	10.3027	5.09737	6.4933	12.3221	3.17137	2.84944	10.668	0	1	3	3	2	2	3	0	1	3	0	0	3	0.138	-2.855	-4.822	1.41997e-06	1.60571e-05	1.294	0.372	1.107	0.268462	0.474659	0.054	-4.22	-6.727	1.72703e-11	5.58228e-10	5.907	2.562	4.538	5.67291e-06	1.35648e-05
SAM23877_RS18635	NZ_CP012382.1	4178715	4180277	-	1563	NA	NA	NA	NA	CL10_Sphydrofuran	WP_063796819.1	WP_063796819.1	A0A0K2AVN6	FAD-dependent monooxygenase	FAD_binding_3 domain-containing protein	11	56	1745	8141	1061	12	13	1027	863	7018	1756	47	122	True_Repressed in HT (vs MM)	2.94064	5.18857	10.1255	12.3468	9.40825	9.11057	10.1346	4.94064	6.2982	12.1327	3.16304	3.05612	9.36131	0	1	3	3	2	2	3	0	1	3	0	0	2	0.171	-2.551	-4.332	1.47679e-05	0.000134179	1.428	0.514	1.451	0.146818	0.320696	0.066	-3.931	-6.345	2.22005e-10	6.16635e-09	9.08	3.183	5.627	1.83005e-08	5.73019e-08
SAM23877_RS18640	NZ_CP012382.1	4180293	4180586	-	294	NA	NA	NA	NA	CL10_Sphydrofuran	WP_053134350.1	WP_053134350.1	A0A0K2AVX3	antibiotic biosynthesis monooxygenase	ABM domain-containing protein	1	16	712	2997	64	2	3	341	65	603	142	3	5	True_Repressed in HT (vs MM)	2.76611	5.85357	11.2439	13.3159	7.78848	7.81051	8.92598	3.76611	4.35107	11.0045	3.76611	3.35107	10.184	0	1	3	3	2	2	2	0	0	3	0	0	3	0.109	-3.194	-4.016	5.92605e-05	0.000469012	1.389	0.474	1.299	0.193954	0.387522	0.068	-3.888	-4.503	6.70973e-06	8.10158e-05	3.348	1.743	2.164	0.0304344	0.0441643
SAM23877_RS18645	NZ_CP012382.1	4180583	4181272	-	690	NA	NA	NA	NA	CL10_Sphydrofuran	WP_053134353.1	WP_053134353.1	A0A0K2AVG3	histidine phosphatase family protein	Uncharacterized protein	2	14	788	2874	857	2	2	411	174	1858	377	12	22	True_Repressed in HT (vs MM)	2.12029	4.44222	10.1592	12.0247	10.2802	7.98654	9.09757	4.23577	5.05889	11.3956	2.12029	2.12029	9.22183	0	0	3	3	3	2	2	0	0	3	0	0	2	0.172	-2.538	-3.817	0.00013512	0.00096392	1.413	0.499	1.37	0.17054	0.354774	0.094	-3.416	-4.792	1.65252e-06	2.34857e-05	8.562	3.098	4.354	1.33631e-05	3.05819e-05
SAM23877_RS18650	NZ_CP012382.1	4181276	4181536	-	261	NA	NA	NA	NA	CL10_Sphydrofuran	WP_053134356.1	WP_053134356.1	A0A0K2AVD0	phosphopantetheine-binding protein	Acyl carrier protein	6	23	962	3622	64	8	8	494	80	706	124	7	8	True_Repressed in HT (vs MM)	4.74523	6.52284	11.8493	13.7608	7.96025	8.27773	8.90366	4.93788	5.1078	11.4034	5.1078	5.1078	10.8892	1	1	3	3	2	2	2	0	0	3	1	1	3	0.125	-3.005	-4.255	2.08788e-05	0.000183317	1.215	0.281	0.835	0.403615	0.613635	0.111	-3.177	-4.491	7.09155e-06	8.50637e-05	1.243	0.314	0.48	0.631307	0.681474
SAM23877_RS18655	NZ_CP012382.1	4181603	4182604	-	1002	NA	NA	NA	NA	CL10_Sphydrofuran	WP_053134359.1	WP_053134359.1	A0A0K2AV18	ketoacyl-ACP synthase III	3-oxoacyl-[acyl-carrier-protein] synthase 3 (EC 2.3.1.180) (3-oxoacyl-[acyl-carrier-protein] synthase III) (Beta-ketoacyl-ACP synthase III) (KAS III)	13	84	1966	5222	242	17	20	855	84	673	172	6	7	True_Repressed in HT (vs MM)	3.80447	6.40651	10.9389	12.3478	7.92193	6.40651	7.43175	2.80447	2.99712	9.39372	4.38943	4.16704	9.73858	0	1	3	3	2	1	1	0	0	2	0	0	3	0.123	-3.021	-4.134	3.56269e-05	0.000295744	1.373	0.457	1.276	0.202103	0.398026	0.106	-3.236	-4.401	1.07739e-05	0.000123553	0.646	-0.631	-0.95	0.342128	0.398286
SAM23877_RS18660	NZ_CP012382.1	4182601	4183614	-	1014	NA	NA	NA	NA	CL10_Sphydrofuran	WP_063796783.1	WP_063796783.1	A0A0K2AVP1	AvrD family protein	Uncharacterized protein	5	59	2346	8092	300	5	4	958	252	1983	529	9	27	True_Repressed in HT (vs MM)	2.5649	5.88683	11.1765	12.9624	8.21356	7.96294	9.02979	3.30187	4.7873	10.9341	2.30187	2.5649	9.88533	0	1	3	3	2	2	2	0	0	3	0	0	3	0.133	-2.915	-4.477	7.55718e-06	7.35089e-05	1.424	0.51	1.417	0.156461	0.333084	0.05	-4.33	-6.125	9.09521e-10	2.27536e-08	4.181	2.064	3.337	0.000845449	0.00154942
SAM23877_RS18665	NZ_CP012382.1	4183611	4184090	-	480	NA	NA	NA	NA	CL10_Sphydrofuran	WP_235614699.1	WP_053134364.1	A0A0K2AVX8	hotdog fold thioesterase	4HBT domain-containing protein	7	420	8073	8355	158	11	11	3124	85	770	196	8	5	True_Repressed in HT (vs MM)	4.05889	9.77657	14.038	14.0875	8.37178	7.48516	8.68095	4.22882	3.64386	10.6495	4.64386	4.64386	12.6685	0	3	3	3	2	1	2	0	0	3	0	0	3	0.095	-3.402	-4.098	4.16577e-05	0.000341154	1.391	0.477	1.291	0.196573	0.390643	0.15	-2.74	-3.696	0.000219084	0.00164482	0.807	-0.309	-0.416	0.677375	0.722897
SAM23877_RS18670	NZ_CP012382.1	4184338	4185315	+	978	NA	NA	NA	NA	CL10_Sphydrofuran	WP_053134367.1	WP_053134367.1	A0A0K2AVG7	aldo/keto reductase	Putative oxidoreductase, aryl-alcohol dehydrogenase like protein	302	2160	15615	16362	7310	246	340	2879	22550	5307	7288	1145	1609	True_Repressed in HT (vs MM)	8.27527	11.1096	13.9628	14.0302	12.8679	14.493	12.8636	10.1945	10.6849	12.406	8.44572	7.98046	11.5239	2	3	3	3	3	3	3	3	3	3	2	2	3	0.079	-3.662	-7.598	3.00769e-14	1.05125e-12	0.442	-1.178	-2.971	0.00296527	0.0181036	0.057	-4.142	-8.574	1.00067e-17	6.76844e-16	4.935	2.303	5.373	7.73073e-08	2.25082e-07
SAM23877_RS18675	NZ_CP012382.1	4185346	4186038	-	693	NA	NA	NA	NA	CL10_Sphydrofuran	WP_053134370.1	WP_053134370.1	A0A0K2AVD5	LuxR C-terminal-related transcriptional regulator	Putative LuxR family transcriptional regulator	175	435	3680	5421	3713	184	259	12599	2498	2049	1834	242	308	True_Repressed in HT (vs MM)	7.9885	9.29726	12.375	12.9337	12.3878	11.8162	11.3706	8.45389	8.80054	11.5305	8.55144	8.06045	14.1502	2	2	3	3	3	3	3	2	2	3	2	2	3	0.135	-2.89	-6.233	4.56822e-10	9.75755e-09	0.837	-0.257	-0.846	0.397458	0.60829	0.107	-3.218	-6.943	3.82643e-12	1.34385e-10	1.711	0.775	1.876	0.0605912	0.0830897
SAM23877_RS18680	NZ_CP012382.1	4186293	4187093	-	801	NA	NA	NA	NA	CL10_Sphydrofuran	WP_053134373.1	WP_053134373.1	A0A0K2AV23	helix-turn-helix transcriptional regulator	HTH cro/C1-type domain-containing protein	489	314	230	144	410	488	554	151	318	246	362	175	128	True_Repressed in HT (vs MM)	9.25676	8.61933	8.17187	7.50003	9.00312	8.63754	8.82395	7.77956	7.33135	8.26849	9.43647	9.25382	7.56805	2	2	2	1	2	2	2	2	1	2	2	2	1	0.457	-1.131	-4.103	4.08284e-05	0.000335491	1.1	0.138	0.557	0.577642	0.755378	0.613	-0.706	-2.728	0.00637606	0.0266003	0.27	-1.889	-6.819	9.18152e-12	3.93843e-11
SAM23877_RS18685	NZ_CP012382.1	4187287	4188540	+	1254	NA	NA	NA	PSEUDOGENE	CL10_Sphydrofuran	NA	WP_167355235.1	A0A0K2AVP6	NA	3-oxoacyl-[acyl-carrier-protein] synthase 2 (EC 2.3.1.179)	7	98	1934	6378	1184	11	12	8066	716	802	2462	16	52	True_Repressed in HT (vs MM)	2.67346	6.30282	10.5916	12.3126	9.88413	9.15929	10.9397	3.76093	5.40138	9.32272	3.3739	3.25843	12.6513	0	1	3	3	3	2	3	0	0	2	0	0	3	0.08	-3.636	-7.479	7.47751e-14	2.48287e-12	2.589	1.372	3.376	0.000735028	0.00603034	0.026	-5.248	-9.938	2.83902e-23	3.63843e-21	6.558	2.713	5.72	1.06596e-08	3.40931e-08
SAM23877_RS18690	NZ_CP012382.1	4189322	4189588	+	267	NA	NA	NA	NA	NA	WP_053134376.1	WP_053134376.1	A0A0K2AVY3	ribbon-helix-helix domain-containing protein	RHH_1 domain-containing protein	360	380	518	584	396	493	482	588	597	336	1274	166	95	True_Repressed in HT (vs MM)	10.4009	10.4787	10.9247	11.0974	10.5381	11.1291	12.2214	9.28879	8.49005	10.3017	10.821	10.8535	11.1072	3	3	3	3	3	3	3	2	2	3	3	3	3	0.166	-2.589	-7.075	1.49333e-12	4.41651e-11	1.793	0.842	2.778	0.00546178	0.0286509	0.313	-1.677	-4.992	5.97193e-07	9.44263e-06	0.272	-1.878	-5.705	1.16216e-08	3.70886e-08
SAM23877_RS18695	NZ_CP012382.1	4189585	4190028	+	444	NA	NA	NA	NA	NA	WP_053134378.1	WP_053134378.1	A0A0K2AVH1	PIN domain-containing protein	Ribonuclease VapC (RNase VapC) (EC 3.1.-.-) (Toxin VapC)	367	261	339	460	216	408	381	276	192	163	253	208	134	False	9.69493	9.20479	9.58076	10.02	8.93292	8.76383	9.16005	8.87873	8.24818	8.52892	9.7488	9.84733	9.28511	3	2	2	3	2	2	2	2	2	2	3	3	2	0.752	-0.412	-1.919	0.0550343	0.140176	1.251	0.323	1.435	0.1513	0.326654	1.061	0.085	0.474	0.635147	0.781629	0.37	-1.433	-6.289	3.20198e-10	1.19035e-09
SAM23877_RS18700	NZ_CP012382.1	4190428	4190501	-	74	NA	NA	NA	NA	NA	NA	NA	URS00004A7399_278992	tRNA-Gly-CCC	NA	26	50	18	10	864	51	77	11	1562	105	7311	95	54	True_Repressed in HT (vs MM)	8.51122	9.42876	8.00426	7.21576	13.5129	14.3664	16.5924	10.3413	9.53769	10.4843	10.0417	9.45677	7.34129	2	2	2	1	3	3	4	3	2	3	3	2	1	0.042	-4.56	-6.779	1.2066e-11	3.1256e-10	2.65	1.406	2.894	0.00379909	0.0218814	0.076	-3.715	-5.679	1.35868e-08	2.87687e-07	1.916	0.938	1.604	0.108736	0.142147
SAM23877_RS18705	NZ_CP012382.1	4191012	4191587	+	576	NA	NA	NA	NA	NA	WP_053134381.1	WP_053134381.1	A0A0K2AV28	dCTP deaminase	dCTP deaminase, dUMP-forming (EC 3.5.4.30) (Bifunctional dCTP deaminase:dUTPase) (DCD-DUT)	6227	3451	2901	1581	3824	7329	7166	1053	1318	2344	2540	2534	1828	False	13.4004	12.5491	12.2987	11.4234	12.6971	11.1611	12.107	12.1036	11.6327	11.9912	13.603	13.6355	10.8375	3	3	3	3	3	3	3	3	3	3	3	3	3	1.313	0.393	1.962	0.0498029	0.129747	1.771	0.825	3.598	0.000320221	0.00311826	1.802	0.85	3.921	8.80645e-05	0.000770844	0.298	-1.747	-8.256	1.51171e-16	9.31903e-16
SAM23877_RS18710	NZ_CP012382.1	4191601	4192098	+	498	NA	NA	NA	NA	NA	WP_053134384.1	WP_053134384.1	A0A0K2AVQ2	phosphoribosyltransferase	Putative purine phosphoribosyltransferase	2995	1648	929	529	317	3399	3363	282	222	438	362	486	359	False	12.5546	11.6932	10.8669	10.0556	9.31867	8.80668	9.50961	9.93356	9.49764	9.78386	12.7217	12.7371	9.15044	3	3	3	3	2	2	2	3	2	2	3	3	2	1.471	0.557	2.371	0.0177386	0.0583171	1.476	0.562	2.218	0.0265425	0.0968381	1.997	0.998	3.867	0.000110066	0.000925241	0.123	-3.017	-11.921	9.17139e-33	1.54727e-31
SAM23877_RS18715	NZ_CP012382.1	4192203	4193219	-	1017	NA	NA	NA	NA	NA	WP_053134387.1	WP_053134387.1	A0A0K2AVY9	YIP1 family protein	Putative integral membrane protein	1590	986	1112	1887	372	1755	1614	8321	289	399	638	716	361	False	10.6114	9.92259	10.0959	10.8583	8.51871	8.15559	9.29535	9.46151	8.47553	8.61954	10.633	10.7538	12.9984	3	3	3	3	2	2	2	2	2	2	3	3	3	1.199	0.262	1.278	0.201169	0.367476	2.02	1.014	4.124	3.71768e-05	0.00052645	2.314	1.211	5.152	2.5718e-07	4.4156e-06	0.232	-2.109	-9.512	1.8676e-21	1.69056e-20
SAM23877_RS18720	NZ_CP012382.1	4193292	4194620	-	1329	NA	NA	NA	NA	NA	WP_053134390.1	WP_079030746.1	A0A0K2AVH6	VCBS repeat-containing protein	Sensor kinase	142	90	18	19	10	143	124	13	22	38	42	52	31	False	6.74953	6.09745	3.83759	3.91159	3.04909	4.11322	5.01592	5.31758	4.58966	4.87506	6.55544	6.75958	3.39701	1	1	0	0	0	0	0	0	0	0	1	1	0	1.25	0.321	1.129	0.2588	0.439935	1.558	0.64	1.938	0.0526169	0.15627	1.945	0.96	2.729	0.00634414	0.0264974	0.233	-2.103	-5.655	1.55754e-08	4.9212e-08
SAM23877_RS18725	NZ_CP012382.1	4194786	4197068	-	2283	NA	NA	NA	NA	NA	WP_053134393.1	WP_053134393.1	A0A0K2AVE6	heterodisulfide reductase-related iron-sulfur binding cluster	Iron-sulfur-binding reductase	4257	1889	1146	1276	2424	3211	3001	3132	2012	2646	2054	3868	3505	True_Induced in HT (vs MM)	10.865	9.69324	8.97272	9.12761	10.0528	9.7842	9.81399	10.7268	10.5847	10.1792	10.3608	10.4583	10.4224	3	3	2	2	3	3	3	3	3	3	3	3	3	1.568	0.649	2.751	0.00593398	0.0245596	1.016	0.023	0.097	0.922527	0.959565	1.753	0.81	3.242	0.00118754	0.00679631	0.826	-0.275	-1.081	0.279768	0.332743
SAM23877_RS18730	NZ_CP012382.1	4197317	4198669	+	1353	NA	NA	NA	NA	NA	WP_053134396.1	WP_053134396.1	A0A0K2AV34	undecaprenyl/decaprenyl-phosphate alpha-N-acetylglucosaminyl 1-phosphate transferase	Putative enzyme (EC 2.-.-.-)	25	11	12	55	100	33	38	385	2	9	9	11	48	True_Induced in HT (vs MM)	4.26428	3.1488	3.26428	5.37119	6.22205	1.1488	2.88577	3.1488	5.17855	2.88577	4.84924	4.6513	8.1563	0	0	0	0	1	0	0	0	0	0	1	0	2	14.209	3.829	4.396	1.10221e-05	0.000103359	1.777	0.829	1.926	0.0541559	0.159492	2.166	1.115	2.16	0.0307751	0.0904313	1.807	0.853	1.689	0.0912308	0.120754
SAM23877_RS18735	NZ_CP012382.1	4198765	4200618	+	1854	NA	NA	NA	NA	NA	WP_053134399.1	WP_053134399.1	A0A0K2AVQ8	molecular chaperone DnaK	Chaperone protein DnaK (HSP70) (Heat shock 70 kDa protein) (Heat shock protein 70)	15942	11358	13772	20367	32977	15974	14881	25311	29290	34544	33100	52232	41467	False	13.07	12.5809	12.8589	13.4234	14.1186	13.9475	14.1239	14.782	14.4491	14.1855	12.9706	13.0729	13.7369	3	3	3	3	3	3	3	3	3	3	3	3	3	1.278	0.354	1.419	0.155892	0.303193	1.087	0.121	0.456	0.648701	0.808114	1.569	0.65	2.361	0.0182173	0.0605173	2.535	1.342	4.363	1.28382e-05	2.94638e-05
SAM23877_RS18740	NZ_CP012382.1	4200615	4201292	+	678	NA	NA	NA	NA	NA	WP_053134400.1	WP_053134400.1	A0A0K2AVZ4	nucleotide exchange factor GrpE	Protein GrpE (HSP-70 cofactor)	3227	2627	3030	3497	10202	3582	3595	4737	8906	9576	9883	15118	9414	False	12.2171	11.9204	12.1262	12.333	13.8773	13.6814	13.8315	14.4447	13.7614	13.786	12.3728	12.3676	12.7707	3	3	3	3	3	3	3	3	3	3	3	3	3	1.042	0.059	0.272	0.785712	0.883246	1.081	0.112	0.465	0.642064	0.803839	1.552	0.634	2.588	0.00964273	0.0368218	2.859	1.515	5.852	4.85304e-09	1.60924e-08
SAM23877_RS18745	NZ_CP012382.1	4201326	4202522	+	1197	NA	NA	NA	NA	NA	WP_053134402.1	WP_053134402.1	A0A0K2AVI0	molecular chaperone DnaJ	Chaperone protein DnaJ	5129	6648	6369	4431	18325	9668	10446	8754	10530	10399	12316	14805	10780	False	12.0653	12.4395	12.3777	11.8543	13.9022	13.1029	13.3289	13.5945	13.1368	13.0849	13.0914	12.9797	12.8365	3	3	3	3	3	3	3	3	3	3	3	3	3	1.018	0.026	0.136	0.891821	0.944578	1.134	0.182	0.835	0.403682	0.613635	1.327	0.408	1.99	0.0466214	0.123979	2.08	1.057	4.849	1.2394e-06	3.18125e-06
SAM23877_RS18750	NZ_CP012382.1	4202528	4202983	+	456	NA	NA	NA	NA	NA	WP_053134404.1	WP_053134404.1	A0A0K2AVF1	helix-turn-helix domain-containing protein	Putative heat shock protein HspR	1534	2168	1758	1420	2202	2402	2611	2607	1157	1522	1712	1725	1186	False	11.7169	12.2157	11.9134	11.6056	12.2381	11.3103	11.8752	11.8861	11.346	11.7056	12.4838	12.3635	12.4816	3	3	3	3	3	3	3	3	3	3	3	3	3	1.019	0.028	0.139	0.889144	0.943521	1.375	0.46	2.017	0.0437444	0.13816	1.399	0.484	2.247	0.0246694	0.0764251	0.776	-0.365	-1.623	0.104528	0.137063
SAM23877_RS18755	NZ_CP012382.1	4203147	4204265	+	1119	NA	NA	NA	NA	NA	WP_053134406.1	WP_053134406.1	A0A0K2AV40	substrate-binding domain-containing protein	Secreted solute-binding protein	2796	1765	2052	2233	1081	1106	997	1039	6484	2657	2397	5985	5147	False	11.2875	10.6241	10.8413	10.9632	9.91727	12.5007	11.0654	12.3852	12.1676	11.2139	9.80069	9.95023	9.86016	3	3	3	3	3	3	3	3	3	3	3	3	3	0.844	-0.245	-1.081	0.279645	0.462214	0.418	-1.258	-4.254	2.09664e-05	0.000325674	0.948	-0.077	-0.375	0.7077	0.834234	1.817	0.862	3.2	0.00137656	0.00245442
SAM23877_RS18760	NZ_CP012382.1	4204444	4204824	+	381	NA	NA	NA	NA	NA	WP_053134407.1	WP_053134407.1	A0A0K2AVR4	hypothetical protein	Uncharacterized protein	411	556	344	434	200	162	179	221	538	201	288	376	421	False	10.0786	10.5137	9.82259	10.157	9.04319	10.4663	9.56706	9.95056	10.1132	9.05035	8.88399	8.74087	9.18655	3	3	3	3	2	3	2	3	3	2	2	2	2	0.86	-0.218	-0.821	0.411787	0.596964	0.66	-0.6	-1.902	0.0571966	0.165531	0.796	-0.329	-1.191	0.233825	0.405241	1.024	0.035	0.094	0.925417	0.940088
SAM23877_RS18765	NZ_CP012382.1	4204944	4205630	+	687	NA	NA	NA	NA	NA	WP_053134409.1	WP_053134409.1	A0A0K2AVZ9	ABC transporter ATP-binding protein	Lipoprotein-releasing system ATP-binding protein LolD (EC 3.6.3.-)	76	46	28	65	19	24	18	42	92	25	46	34	59	False	6.8084	6.09621	5.3996	6.58601	4.86355	7.08078	6.09621	5.6709	6.44851	5.24206	4.78955	5.18547	5.96788	1	1	1	1	0	1	1	1	1	0	0	1	1	0.782	-0.355	-1.238	0.215684	0.385791	0.653	-0.615	-1.837	0.0662648	0.184037	0.474	-1.076	-2.867	0.00414853	0.0188934	0.805	-0.314	-0.761	0.44684	0.502721
SAM23877_RS18770	NZ_CP012382.1	4205627	4207792	+	2166	NA	NA	NA	NA	NA	WP_053134411.1	WP_053134411.1	A0A0K2AVI6	hypothetical protein	Putative permease	392	472	219	167	71	310	452	123	139	56	82	60	100	False	7.50335	7.77066	6.66633	6.27728	5.05489	6.01425	5.26001	4.8157	5.54318	4.71786	7.70833	7.16574	5.83916	2	2	1	1	0	1	0	0	0	0	2	1	1	0.837	-0.256	-0.892	0.372409	0.559878	0.746	-0.423	-1.297	0.194617	0.388037	0.573	-0.805	-2.248	0.0245713	0.0762179	0.275	-1.862	-4.18	2.91105e-05	6.39747e-05
SAM23877_RS18775	NZ_CP012382.1	4207974	4208558	-	585	NA	NA	NA	NA	NA	WP_159041987.1	WP_159041987.1	A0A0K2AVF6	LuxR C-terminal-related transcriptional regulator	Putative Nitrate/nitrite response regulator protein NarP	148	224	105	38	106	138	175	65	514	125	292	219	221	True_Repressed in HT (vs MM)	7.99266	8.58727	7.50141	6.05889	7.51496	9.78192	8.96825	8.55485	8.56791	7.75077	8.23292	7.89243	6.81789	2	2	1	1	2	3	2	2	2	2	2	2	1	0.551	-0.861	-2.616	0.00889403	0.0340697	0.701	-0.513	-1.616	0.106174	0.255203	0.534	-0.906	-2.643	0.00822679	0.0326678	1.465	0.551	1.385	0.166036	0.208688
SAM23877_RS18780	NZ_CP012382.1	4208928	4209974	+	1047	NA	NA	NA	NA	NA	WP_053134415.1	WP_053134415.1	A0A0K2AV44	helix-turn-helix transcriptional regulator	Regulatory protein	338	398	184	174	198	365	358	429	188	200	157	153	160	False	8.33888	8.57398	7.46512	7.38495	7.57036	7.49598	7.23752	7.20053	7.26466	7.58479	8.42158	8.44944	8.68193	2	2	1	1	2	1	1	1	1	1	2	2	2	0.909	-0.137	-0.525	0.599814	0.753766	0.894	-0.161	-0.561	0.574493	0.752365	0.882	-0.181	-0.695	0.487049	0.664033	0.49	-1.03	-2.852	0.00434135	0.00725212
SAM23877_RS18785	NZ_CP012382.1	4209925	4210920	-	996	NA	NA	NA	NA	NA	WP_053134417.1	WP_053134417.1	A0A0K2AVR9	LuxR C-terminal-related transcriptional regulator	Regulatory protein	548	288	320	435	1294	879	837	654	610	824	720	739	775	False	9.10644	8.18071	8.33221	8.77397	10.3445	9.26081	9.49964	9.53716	9.6057	9.69403	9.71659	9.78714	9.36113	2	2	2	2	3	2	2	2	2	2	2	3	2	1.189	0.25	1.072	0.28369	0.466222	1.127	0.172	0.679	0.497121	0.688969	1.141	0.19	0.86	0.389983	0.57436	1.404	0.49	1.752	0.0798526	0.107189
SAM23877_RS18790	NZ_CP012382.1	4210917	4211930	-	1014	NA	NA	NA	NA	NA	WP_053134419.1	WP_053134419.1	A0A0K2AW05	hypothetical protein	Regulatory protein	1108	207	334	667	2232	1506	1473	852	1298	1483	1529	1521	1682	False	10.095	7.68038	8.36796	9.36365	11.1047	10.3231	10.5593	10.5517	10.6968	10.5152	10.5055	10.5374	9.71634	3	2	2	2	3	3	3	3	3	3	3	3	3	1.207	0.271	1.159	0.246386	0.425736	1.125	0.171	0.672	0.501827	0.693532	1.113	0.155	0.713	0.476144	0.654768	1.502	0.587	2.094	0.0362796	0.051955
SAM23877_RS18800	NZ_CP012382.1	4212253	4212588	+	336	NA	NA	NA	NA	NA	WP_053142624.1	WP_053142624.1	A0A0K2AVI1	hypothetical protein	Rieske domain-containing protein	641	12525	13942	16564	1902	319	330	1742	19160	8482	9438	5572	7939	True_Repressed in HT (vs MM)	10.8999	15.1861	15.3407	15.5893	12.4675	15.7994	14.7779	14.0177	14.5284	14.6238	9.94415	9.89539	12.3408	3	3	3	3	3	3	3	3	3	3	3	3	3	0.489	-1.033	-3.454	0.000551627	0.0032895	0.589	-0.765	-2.535	0.0112407	0.0502042	0.327	-1.613	-4.842	1.28686e-06	1.86889e-05	11.789	3.559	11.009	3.44869e-28	4.60561e-27
SAM23877_RS18805	NZ_CP012382.1	4212900	4215497	+	2598	NA	NA	NA	NA	NA	WP_053134422.1	WP_053134422.1	A0A0K2AV70	ATP-dependent chaperone ClpB	Chaperone protein ClpB	2859	3278	2271	1534	3962	2885	3137	1069	3999	2721	3458	4172	3048	False	10.1044	10.3016	9.77235	9.20662	10.575	10.5884	10.3787	10.6495	10.1967	10.033	10.2382	10.1175	8.68599	3	3	3	2	3	3	3	3	3	3	3	3	2	0.809	-0.306	-1.43	0.152778	0.299689	0.894	-0.162	-0.699	0.484539	0.680046	1.029	0.042	0.225	0.821776	0.905762	1.065	0.09	0.376	0.707269	0.750632
SAM23877_RS18810	NZ_CP012382.1	4215558	4216085	-	528	NA	NA	NA	NA	NA	WP_053134424.1	WP_053134424.1	A0A0K2AVU2	hypothetical protein	Putative membrane protein	116	157	112	48	40	237	303	58	42	13	38	23	24	False	7.79175	8.22517	7.74157	6.5361	6.27894	6.34765	6.20679	5.50635	5.56525	4.72875	9.16932	8.81621	6.80403	2	2	2	1	1	1	1	1	0	0	2	2	1	0.721	-0.472	-1.636	0.101899	0.221473	0.947	-0.079	-0.274	0.784038	0.888347	0.676	-0.565	-1.836	0.0663307	0.161408	0.227	-2.141	-5.683	1.32334e-08	4.19756e-08
SAM23877_RS18815	NZ_CP012382.1	4216223	4216756	+	534	NA	NA	NA	NA	NA	WP_053134429.1	WP_053134429.1	A0A0K2AW28	YbjN domain-containing protein	Uncharacterized protein	13829	7904	6244	6788	10769	9843	9040	2670	8930	7576	6504	10291	7345	False	14.6606	13.8536	13.5136	13.6341	14.2998	14.0297	13.5724	14.2343	13.7478	13.7925	14.0474	14.1701	12.2883	3	3	3	3	3	3	3	3	3	3	3	3	3	0.858	-0.221	-1.089	0.276257	0.458754	0.775	-0.367	-1.615	0.106396	0.255585	1.106	0.146	0.791	0.428828	0.612929	0.536	-0.899	-3.946	7.94436e-05	0.000166682
SAM23877_RS18820	NZ_CP012382.1	4216820	4218022	-	1203	NA	NA	NA	NA	NA	WP_053142627.1	WP_053142627.1	A0A0K2AVL4	pyridoxal phosphate-dependent aminotransferase	Putative N-succinyldiaminopimelate aminotransferase DapC (EC 2.6.1.17)	260	155	178	243	269	245	244	116	598	436	642	534	616	False	7.76127	7.01877	7.21718	7.6641	7.81018	8.95978	9.06204	8.79676	9.00249	8.50485	7.67	7.67588	6.60373	2	1	1	1	2	2	2	2	2	2	2	2	1	1.022	0.031	0.131	0.89588	0.946693	1.05	0.071	0.269	0.787676	0.890542	0.931	-0.104	-0.456	0.64813	0.792533	2.32	1.214	3.974	7.0685e-05	0.000149408
SAM23877_RS18825	NZ_CP012382.1	4218924	4219460	+	537	NA	NA	NA	NA	NA	WP_053134431.1	WP_053134431.1	A0A0K2AVI5	DUF2617 family protein	Uncharacterized protein	135	156	27	183	226	73	82	302	308	717	113	335	679	True_Induced in HT (vs MM)	7.98447	8.19163	5.70436	8.42057	8.72355	9.16847	7.7299	9.28932	10.3064	10.3848	7.27205	7.10646	9.14018	2	2	1	2	2	2	2	2	3	3	1	1	2	1.735	0.795	2.499	0.0124385	0.0442802	0.484	-1.047	-2.841	0.00449181	0.0248714	1.048	0.067	0.255	0.798474	0.892305	4.733	2.243	5.743	9.31803e-09	3.00124e-08
SAM23877_RS18830	NZ_CP012382.1	4219722	4221383	+	1662	NA	NA	NA	NA	NA	WP_053134434.1	WP_053134434.1	A0A0K2AV72	polyamine aminopropyltransferase	Polyamine aminopropyltransferase (Putrescine aminopropyltransferase) (PAPT) (Spermidine synthase) (SPDS) (SPDSY) (EC 2.5.1.16)	48	135	111	100	16	52	69	60	33	40	14	34	93	True_Induced in HT (vs MM)	4.88179	6.35454	6.07443	5.92529	3.35454	4.35454	3.17397	4.39636	5.82167	4.62463	5.39636	4.995	5.19782	1	1	1	1	0	0	0	0	0	0	1	1	0	1.999	0.999	2.569	0.0102007	0.0378532	0.637	-0.65	-1.758	0.0787249	0.208155	1.025	0.035	0.119	0.905606	0.95779	1.836	0.877	1.89	0.0587425	0.0808276
SAM23877_RS18835	NZ_CP012382.1	4221522	4222508	+	987	NA	NA	NA	NA	NA	WP_063796784.1	WP_063796784.1	A0A0K2AVU7	SRPBCC domain-containing protein	Putative membrane protein	512	1009	1055	627	348	792	941	771	288	272	220	260	247	False	9.02169	9.99902	10.0633	9.3135	8.46596	8.1938	7.80678	8.04678	7.97307	8.11164	9.89846	9.65006	9.61134	2	3	3	2	2	2	2	2	2	2	3	3	2	0.909	-0.138	-0.528	0.597662	0.751708	0.845	-0.242	-0.834	0.404346	0.613635	0.94	-0.089	-0.348	0.727588	0.846072	0.496	-1.012	-2.774	0.00553875	0.00909635
SAM23877_RS18840	NZ_CP012382.1	4222575	4223363	+	789	NA	NA	NA	NA	NA	WP_053134439.1	WP_053134439.1	A0A0K2AW33	aldose epimerase	Uncharacterized protein	626	436	369	284	161	509	478	159	176	207	361	230	154	False	9.63422	9.11339	8.87328	8.49672	7.68175	7.80951	8.84175	8.19365	7.61803	8.04234	9.24578	9.33626	7.66383	3	2	2	2	2	2	2	2	1	2	2	2	2	0.92	-0.12	-0.509	0.610647	0.760705	1.767	0.822	2.853	0.00433211	0.0242356	1.206	0.271	1.147	0.251239	0.424834	0.256	-1.965	-6.731	1.68317e-11	7.04617e-11
SAM23877_RS18845	NZ_CP012382.1	4223374	4223922	+	549	NA	NA	NA	NA	NA	WP_053134442.1	WP_053134442.1	A0A0K2AVL9	orotate phosphoribosyltransferase	Orotate phosphoribosyltransferase (OPRT) (OPRTase) (EC 2.4.2.10)	1806	1854	1092	333	862	3245	2807	707	538	507	1180	870	615	False	11.6845	11.7223	10.9592	9.24883	10.6183	9.93926	11.0709	10.6317	10.1319	9.85381	12.3204	12.5296	10.3327	3	3	3	2	3	3	3	3	3	3	3	3	3	1.102	0.141	0.647	0.517404	0.689463	1.939	0.955	3.539	0.000401116	0.00371535	1.483	0.568	2.363	0.0181294	0.0603076	0.347	-1.526	-5.982	2.20699e-09	7.61191e-09
SAM23877_RS18850	NZ_CP012382.1	4224091	4225122	+	1032	NA	NA	NA	NA	NA	WP_053134444.1	WP_053134444.1	A0A0K2AVJ0	class II fructose-bisphosphate aldolase	Fructose-bisphosphate aldolase (FBP aldolase) (EC 4.1.2.13)	9655	6825	10466	12460	10625	9352	9724	5135	11852	15882	16176	14436	11729	False	13.1918	12.6914	13.3081	13.5597	13.3299	13.4875	13.9362	13.772	13.4725	13.9098	13.202	13.1458	12.281	3	3	3	3	3	3	3	3	3	3	3	3	3	0.994	-0.009	-0.033	0.973315	0.991088	1.209	0.273	0.923	0.356098	0.567703	1.125	0.17	0.641	0.521345	0.692589	1.204	0.268	0.707	0.479724	0.535184
SAM23877_RS18855	NZ_CP012382.1	4225197	4226663	+	1467	NA	NA	NA	NA	NA	WP_053134447.1	WP_053134447.1	A0A0K2AV77	MFS transporter	Putative sugar transporter	115	83	72	72	17	150	157	62	24	34	48	32	16	False	6.30511	5.83945	5.63696	5.63696	3.61706	4.09099	5.06184	4.49153	3.53459	4.57641	6.75091	6.68554	5.42441	1	1	1	1	0	0	0	0	0	0	1	1	0	0.754	-0.406	-1.425	0.154106	0.301037	1.707	0.772	2.486	0.0129124	0.0558929	1.248	0.32	1.191	0.233477	0.404926	0.134	-2.904	-7.936	2.08068e-15	1.1856e-14
SAM23877_RS18860	NZ_CP012382.1	4226704	4227117	+	414	NA	NA	NA	NA	NA	WP_053134450.1	WP_053134450.1	A0A0K2AVV2	DUF3151 domain-containing protein	Uncharacterized protein	2075	1675	2222	2709	1075	2825	2606	2434	520	347	585	334	264	True_Repressed in HT (vs MM)	12.2919	11.9831	12.3906	12.6764	11.3438	10.2974	10.4671	9.66031	9.32215	9.71524	12.6205	12.7368	12.522	3	3	3	3	3	3	3	2	2	2	3	3	3	0.561	-0.833	-3.68	0.000233639	0.00154876	1.099	0.137	0.612	0.540594	0.725425	0.689	-0.538	-2.433	0.0149899	0.0520939	0.131	-2.934	-12.733	3.89151e-37	8.05311e-36
SAM23877_RS18865	NZ_CP012382.1	4227263	4228078	+	816	NA	NA	NA	NA	NA	WP_053134452.1	WP_053134452.1	A0A0K2AW37	tryptophan 2	Tryptophan 2,3-dioxygenase (TDO) (EC 1.13.11.11) (Tryptamin 2,3-dioxygenase) (Tryptophan oxygenase) (TO) (TRPO) (Tryptophan pyrrolase) (Tryptophanase)	599	402	566	1235	136	453	392	1430	50	59	46	71	146	True_Induced in HT (vs MM)	9.52218	8.94799	9.44056	10.5648	7.39139	5.96578	5.84795	6.46328	7.49303	6.20025	8.91174	9.11991	10.7762	2	2	2	3	1	1	1	1	1	1	2	2	3	2.393	1.259	3.584	0.00033785	0.00214235	0.958	-0.062	-0.215	0.82979	0.911445	1.241	0.312	1.133	0.257208	0.431635	0.254	-1.975	-5.763	8.25445e-09	2.66691e-08
SAM23877_RS18870	NZ_CP012382.1	4228071	4229264	+	1194	NA	NA	NA	NA	NA	WP_053134454.1	WP_053134454.1	A0A0K2AVM4	kynureninase	Kynureninase (EC 3.7.1.3) (L-kynurenine hydrolase)	307	463	560	631	241	247	407	855	56	67	76	97	189	True_Induced in HT (vs MM)	8.01098	8.60218	8.87605	9.04798	7.66306	5.57709	6.01098	6.35891	7.31405	5.83166	8.41662	7.69839	9.48566	2	2	2	2	2	1	1	1	1	1	2	2	2	2.876	1.524	3.975	7.03689e-05	0.000545116	1.215	0.281	0.944	0.345169	0.555833	1.454	0.54	1.786	0.0740466	0.175563	0.627	-0.674	-1.885	0.0594829	0.0817387
SAM23877_RS18875	NZ_CP012382.1	4229355	4229687	+	333	NA	NA	NA	NA	NA	WP_053142631.1	WP_053142631.1	A0A0K2AVJ5	hypothetical protein	Uncharacterized protein	19	38	36	25	8	21	34	423	4	2	20	7	13	False	5.90833	6.87181	6.79586	6.28685	4.75633	3.90833	5.97872	4.58641	5.39376	3.17137	6.71569	6.04584	10.3143	1	1	1	1	0	0	1	0	0	0	1	1	3	1.915	0.937	2.071	0.0383525	0.106567	2.35	1.232	2.545	0.0109319	0.0491689	1.237	0.307	0.87	0.384385	0.568753	0.781	-0.357	-0.654	0.513231	0.568398
SAM23877_RS18880	NZ_CP012382.1	4229844	4230857	+	1014	NA	NA	NA	NA	NA	WP_053134457.1	WP_053134457.1	A0A0K2AV82	alpha/beta hydrolase	Putative lipase/esterase	565	407	113	66	43	605	774	189	78	89	66	136	77	False	9.1246	8.65237	6.81283	6.04603	5.43937	6.28372	6.04603	7.07797	6.26534	6.4718	9.57799	9.22312	7.5498	2	2	1	1	1	1	1	1	1	1	2	2	1	0.975	-0.036	-0.149	0.881227	0.93935	0.885	-0.176	-0.652	0.514634	0.703376	1.516	0.6	2.19	0.0285351	0.085535	0.141	-2.831	-9.245	2.35032e-20	1.98487e-19
SAM23877_RS18885	NZ_CP012382.1	4231083	4232069	+	987	NA	NA	NA	NA	NA	WP_053134460.1	WP_053134460.1	A0A0K2AVV7	alpha/beta hydrolase	Uncharacterized protein	65	49	10	1126	0	64	85	8	14	8	15	10	8	False	6.06327	5.66273	3.47831	10.1571	0.018878	3.92577	4.01888	3.47831	3.1888	3.1888	6.44514	6.04125	3.1888	1	1	0	3	0	0	0	0	0	0	1	1	0	0.871	-0.199	-0.598	0.549542	0.714307	1.048	0.067	0.2	0.841871	0.918393	0.92	-0.12	-0.349	0.726773	0.845871	0.18	-2.472	-3.163	0.00155903	0.00276023
SAM23877_RS18890	NZ_CP012382.1	4232192	4233409	+	1218	NA	NA	NA	NA	NA	WP_244903070.1	WP_174532296.1	A0A0K2AW42	acyltransferase family protein	Putative membrane protein	9	4	3	1230	2	10	11	9	2	7	6	5	8	False	3.03741	2.03741	1.71549	9.9811	1.30045	1.30045	2.52284	2.30045	2.88541	2.71549	3.30045	3.17492	3.03741	0	0	0	3	0	0	0	0	0	0	0	0	0	1.526	0.61	1.414	0.157262	0.305289	1.263	0.337	0.954	0.339974	0.549863	1.245	0.317	0.834	0.404439	0.589374	0.825	-0.277	-0.367	0.713922	0.756703
SAM23877_RS18895	NZ_CP012382.1	4233444	4234775	+	1332	NA	NA	NA	NA	NA	WP_053134465.1	WP_053134465.1	A0A0K2AVM9	sensor histidine kinase	Putative two-component system sensor kinase	407	354	180	1631	115	404	441	91	138	117	154	129	114	False	8.25883	8.05808	7.08625	10.2588	6.44439	6.70535	6.86253	6.60877	6.4319	6.46905	8.37431	8.24818	6.10997	2	2	1	3	1	1	1	1	1	1	2	2	1	0.911	-0.135	-0.468	0.639912	0.784453	1.056	0.078	0.248	0.803804	0.898504	0.967	-0.048	-0.164	0.869838	0.938855	0.305	-1.711	-3.538	0.000403518	0.000772661
SAM23877_RS18900	NZ_CP012382.1	4234772	4235458	+	687	NA	NA	NA	NA	NA	WP_053134468.1	WP_053134468.1	A0A0K2AVJ7	response regulator transcription factor	Putative transcriptional regulatory protein YxjL	95	87	64	549	14	89	90	17	30	22	29	26	31	False	7.12658	7.00105	6.56399	9.64491	4.44851	5.49581	5.44851	5.29651	5.54162	5.06518	7.04941	7.03347	4.71154	1	1	1	2	0	1	1	0	0	0	1	1	0	1.022	0.032	0.107	0.914867	0.959389	0.988	-0.017	-0.052	0.958778	0.980137	0.934	-0.098	-0.312	0.754669	0.865111	0.365	-1.453	-2.619	0.00881253	0.0139886
SAM23877_RS18905	NZ_CP012382.1	4235574	4236920	+	1347	NA	NA	NA	NA	NA	WP_053134471.1	WP_053134471.1	A0A0K2AV86	histidine kinase	Two-component system sensor kinase	191	130	96	7967	104	144	149	161	148	230	125	128	171	False	7.15521	6.60367	6.17016	12.5303	6.2845	6.78942	6.54753	6.58148	6.99651	7.422	6.79907	6.75016	6.9101	1	1	1	3	1	1	1	1	1	1	1	1	1	1.062	0.087	0.291	0.771302	0.876126	0.928	-0.108	-0.331	0.740917	0.863542	0.933	-0.099	-0.317	0.751029	0.862892	0.904	-0.146	-0.262	0.793198	0.828825
SAM23877_RS18910	NZ_CP012382.1	4236917	4237591	+	675	NA	NA	NA	NA	NA	WP_053134474.1	WP_053134474.1	A0A0K2AVW1	response regulator transcription factor	Putative transcriptional regulatory protein YxjL	135	90	74	4206	65	104	128	118	113	135	75	92	111	False	7.6545	7.07484	6.79586	12.6056	6.61143	7.39993	6.81497	7.1062	7.3744	7.6545	7.57827	7.28129	7.46186	2	1	1	3	1	1	1	1	1	1	2	1	1	0.994	-0.009	-0.03	0.976414	0.992307	0.832	-0.266	-0.795	0.426334	0.632831	0.909	-0.138	-0.443	0.658068	0.798669	0.841	-0.249	-0.457	0.647505	0.695489
SAM23877_RS18915	NZ_CP012382.1	4237774	4238991	+	1218	NA	NA	NA	NA	NA	WP_053134477.1	WP_053134477.1	A0A0K2AW47	cytochrome P450	Cytochrome P450 107B1 (EC 1.14.-.-)	93	60	60	305	77	50	46	101	268	131	160	134	162	False	6.27007	5.64622	5.64622	7.97287	6.00089	7.78695	7.0464	6.7923	7.06421	6.75988	5.27007	5.38791	6.38791	1	1	1	2	1	2	1	1	1	1	1	1	1	0.688	-0.54	-2.141	0.0322628	0.0929125	0.677	-0.563	-2.059	0.0394609	0.128683	0.566	-0.822	-2.964	0.00303979	0.0146766	1.728	0.789	2.686	0.00722722	0.0116263
SAM23877_RS18920	NZ_CP012382.1	4239005	4240675	-	1671	NA	NA	NA	NA	NA	WP_053134479.1	WP_053134479.1	A0A0K2AVN5	ABC transporter permease	TnrB3 protein	15	10	10	9	8	19	27	121	2	9	2	1	1	False	3.25929	2.71872	2.71872	2.58122	2.42921	0.844251	0.844251	0.259288	0.259288	2.58122	4.06664	3.58122	6.19003	0	0	0	0	0	0	0	0	0	0	0	0	1	0.861	-0.216	-0.602	0.54742	0.713071	1.071	0.099	0.294	0.769116	0.880371	0.714	-0.485	-1.162	0.245408	0.418368	0.126	-2.992	-3.267	0.00108836	0.00196744
SAM23877_RS18925	NZ_CP012382.1	4240672	4241622	-	951	NA	NA	NA	NA	NA	WP_053134482.1	WP_053134482.1	A0A0K2AVK1	ABC transporter ATP-binding protein	ABC transporter, ATP-binding protein	6	4	2	5	10	3	2	155	6	2	4	2	3	False	2.87984	2.39441	1.65745	2.65745	3.53191	2.87984	2.39441	1.65745	2.07248	1.65745	1.65745	2.07248	7.35788	0	0	0	0	0	0	0	0	0	0	0	0	1	0.715	-0.484	-1.256	0.208989	0.377047	0.911	-0.134	-0.396	0.692338	0.834346	0.601	-0.736	-1.627	0.103771	0.225104	0.496	-1.013	-1.291	0.19659	0.243282
SAM23877_RS18930	NZ_CP012382.1	4241696	4242223	+	528	NA	NA	NA	NA	NA	WP_174532231.1	WP_174532231.1	A0A0K2AV91	MarR family transcriptional regulator	HTH marR-type domain-containing protein	554	1043	340	160	659	1234	1148	649	247	153	244	170	123	False	10.0377	10.9493	9.33502	8.25231	10.2877	8.87559	8.85803	8.33924	7.87559	8.18818	11.0876	11.1917	10.2657	3	3	2	2	3	2	2	2	2	2	3	3	3	0.666	-0.586	-1.819	0.0689664	0.16518	0.994	-0.008	-0.026	0.97928	0.990009	0.814	-0.297	-0.984	0.325333	0.507053	0.243	-2.042	-4.422	9.76588e-06	2.27124e-05
SAM23877_RS18935	NZ_CP012382.1	4242627	4243577	-	951	NA	NA	NA	NA	NA	WP_053134485.1	WP_053134485.1	A0A0K2AVW6	hypothetical protein	Uncharacterized protein	177	268	116	109	286	166	247	325	68	180	46	150	152	False	7.54822	8.14395	6.94285	6.85384	8.23739	6.18101	5.62707	7.31089	7.32987	7.57233	8.02668	7.45619	8.42121	2	2	1	1	2	1	1	1	1	1	2	2	2	1.571	0.651	1.902	0.0571766	0.144175	0.826	-0.277	-0.846	0.397744	0.608401	1.588	0.667	1.867	0.0618867	0.15315	0.869	-0.202	-0.417	0.676912	0.722508
SAM23877_RS18940	NZ_CP012382.1	4243763	4245046	+	1284	NA	NA	NA	NA	NA	WP_053134488.1	WP_053134488.1	A0A0K2AW52	adenylosuccinate synthase	Adenylosuccinate synthetase (AMPSase) (AdSS) (EC 6.3.4.4) (IMP--aspartate ligase)	9382	4554	5670	3319	8011	14000	13003	4509	3504	4338	6954	4985	3376	False	12.8352	11.7926	12.1087	11.3363	12.6073	11.4146	12.4032	11.923	11.3609	11.7225	13.306	13.4126	11.7783	3	3	3	3	3	3	3	3	3	3	3	3	3	0.975	-0.036	-0.153	0.878629	0.937264	1.692	0.759	2.612	0.00899606	0.0423617	1.289	0.366	1.471	0.14119	0.282271	0.369	-1.436	-4.768	1.85995e-06	4.66906e-06
SAM23877_RS18945	NZ_CP012382.1	4245167	4245691	+	525	NA	NA	NA	NA	NA	WP_053134495.1	WP_053134495.1	A0A0K2AVP0	DUF3515 family protein	Putative secreted protein	703	456	354	159	251	843	870	154	117	152	157	198	105	False	10.389	9.76566	9.40129	8.25154	8.90689	7.81225	8.23339	8.56624	7.65753	8.187	10.6961	10.6507	8.20574	3	3	2	2	2	2	2	2	1	2	3	3	2	0.931	-0.103	-0.457	0.647483	0.789363	1.246	0.318	1.275	0.202226	0.398138	1.546	0.628	2.517	0.0118304	0.0433842	0.155	-2.689	-10.24	1.3058e-24	1.41737e-23
SAM23877_RS18950	NZ_CP012382.1	4245764	4245964	+	201	NA	NA	NA	NA	NA	WP_053134497.1	WP_053134497.1	A0A0K2AVK4	hypothetical protein	Uncharacterized protein	48	47	18	3	5	70	76	6	4	5	8	5	4	False	7.92944	7.8997	6.56266	4.31473	4.8997	4.63666	5.48466	4.8997	4.63666	4.8997	8.58152	8.46448	5.12209	2	2	1	0	0	0	1	0	0	0	2	2	0	1.038	0.053	0.171	0.86413	0.929752	1.405	0.491	1.337	0.181297	0.370348	1.121	0.165	0.492	0.62303	0.772687	0.1	-3.327	-5.536	3.08949e-08	9.39189e-08
SAM23877_RS18955	NZ_CP012382.1	4246068	4246940	+	873	NA	NA	NA	NA	NA	WP_174532232.1	WP_174532232.1	A0A0K2AV95	sigma-70 family RNA polymerase sigma factor	Putative RNA polymerase sigma factor	129	148	144	91	64	148	152	84	98	57	55	60	35	True_Repressed in HT (vs MM)	7.21831	7.41511	7.37586	6.71951	6.21831	6.8253	6.0033	6.12668	5.36587	6.05393	7.45333	7.41511	6.60534	1	1	1	1	1	1	1	1	0	1	2	2	1	0.411	-1.283	-3.989	6.64369e-05	0.000519061	0.654	-0.613	-2.154	0.0312505	0.108471	0.694	-0.527	-1.982	0.0474596	0.125887	0.281	-1.832	-5.686	1.29772e-08	4.12168e-08
SAM23877_RS18960	NZ_CP012382.1	4246980	4247270	+	291	NA	NA	NA	NA	NA	WP_053134503.1	WP_053134503.1	A0A0K2AVX1	hypothetical protein	Uncharacterized protein	158	147	114	153	1264	441	209	543	320	611	396	482	301	False	9.09379	8.99036	8.6264	9.0477	12.0858	10.1073	10.4139	10.6968	10.0193	11.0383	9.49515	10.5688	10.8684	2	2	2	2	3	3	3	3	3	3	2	3	3	0.965	-0.051	-0.187	0.851329	0.923327	1.126	0.171	0.563	0.573363	0.751182	1.275	0.35	1.183	0.236727	0.408237	1.831	0.873	2.069	0.0385109	0.0548707
SAM23877_RS18965	NZ_CP012382.1	4247285	4247935	-	651	NA	NA	NA	NA	NA	WP_053134506.1	WP_053134506.1	A0A0K2AW57	hypothetical protein	Uncharacterized protein	580	351	296	445	316	479	478	652	378	869	310	719	611	False	9.80166	9.0787	8.83359	9.42017	8.92761	9.18532	8.90004	10.1111	9.87666	10.3841	9.52315	9.52616	9.97021	3	2	2	2	2	2	2	3	3	3	2	2	3	1.346	0.429	1.504	0.132694	0.269957	0.89	-0.168	-0.568	0.570234	0.748339	1.552	0.634	2.015	0.0439512	0.118474	1.05	0.071	0.183	0.85519	0.881372
SAM23877_RS18970	NZ_CP012382.1	4248067	4248768	-	702	NA	NA	NA	NA	NA	WP_053134508.1	WP_053134508.1	A0A0K2AVP4	GntR family transcriptional regulator	Transcriptional regulator	133	51	22	15	4	98	114	9	10	15	26	24	17	False	7.57655	6.2109	5.03402	4.51046	2.83239	3.96989	5.26534	5.15431	4.68038	4.51046	7.35595	7.13981	3.83239	2	1	0	0	0	0	0	0	0	0	1	1	0	1.353	0.436	1.334	0.182121	0.341915	1.755	0.812	2.066	0.0388124	0.127218	1.757	0.813	2.073	0.038208	0.106938	0.146	-2.78	-5.747	9.09949e-09	2.93344e-08
SAM23877_RS18975	NZ_CP012382.1	4248994	4250349	-	1356	NA	NA	NA	NA	NA	WP_053134511.1	WP_053134511.1	A0A0K2AVK8	aspartate aminotransferase family protein	Uncharacterized protein	969	579	974	979	1318	648	656	878	1338	2048	1237	2270	2723	True_Induced in HT (vs MM)	9.48248	8.74055	9.4899	9.49728	9.92587	9.94758	9.83444	10.7098	10.9722	10.5613	8.92039	8.90272	9.34036	2	2	2	2	3	3	3	3	3	3	2	2	2	1.767	0.821	3.094	0.00197689	0.0098373	0.946	-0.08	-0.31	0.756725	0.873987	1.519	0.603	2.301	0.0213644	0.0683903	2.742	1.455	5.038	4.71558e-07	1.26971e-06
SAM23877_RS18980	NZ_CP012382.1	4250587	4251198	+	612	NA	NA	NA	NA	NA	WP_053134513.1	WP_053134513.1	A0A0K2AVA0	DJ-1/PfpI family protein	ThiJ/PfpI domain-containing protein	99	47	52	68	81	88	64	86	88	107	78	123	155	False	7.35225	6.29336	6.43632	6.81692	7.06595	7.18413	7.01218	7.66259	7.9938	7.46328	6.73076	7.18413	7.15134	2	1	1	1	1	1	1	2	2	1	1	1	1	1.455	0.541	1.881	0.0599327	0.149371	0.93	-0.105	-0.362	0.717262	0.847816	1.234	0.303	1.104	0.269583	0.44514	1.536	0.619	1.708	0.0876276	0.116428
SAM23877_RS18985	NZ_CP012382.1	4251195	4251659	+	465	NA	NA	NA	NA	NA	WP_053134515.1	WP_053134515.1	A0A0K2AVX4	MarR family transcriptional regulator	HTH marR-type domain-containing protein	37	16	20	23	32	32	30	33	41	31	21	64	62	False	6.35262	5.19216	5.49701	5.68966	6.14909	6.49701	5.56413	7.12707	7.08198	6.1047	6.05889	6.14909	6.19216	1	1	1	1	1	1	1	1	1	1	1	1	1	1.295	0.373	1.349	0.177484	0.334414	0.661	-0.597	-1.823	0.0683174	0.187858	1.34	0.422	1.47	0.141648	0.282735	1.616	0.693	1.929	0.0537784	0.0745589
SAM23877_RS18990	NZ_CP012382.1	4251748	4253622	+	1875	NA	NA	NA	NA	NA	WP_053134517.1	WP_053134517.1	A0A0K2AW62	serine/threonine protein kinase	Non-specific serine/threonine protein kinase (EC 2.7.11.1)	265	271	179	188	176	308	345	1683	339	258	224	192	282	False	7.14839	7.18057	6.58496	6.65535	6.56071	7.5025	6.90689	6.68557	7.23777	7.10992	7.52774	7.36457	9.81079	1	1	1	1	1	2	1	1	1	1	2	2	3	0.881	-0.182	-0.751	0.452714	0.635243	0.745	-0.424	-1.538	0.123971	0.28491	0.644	-0.635	-2.298	0.0215504	0.0688349	1.061	0.085	0.277	0.781569	0.818429
SAM23877_RS18995	NZ_CP012382.1	4253779	4254537	-	759	NA	NA	NA	NA	NA	WP_053134519.1	WP_053134519.1	A0A0K2AVP9	SLATT domain-containing protein	Putative membrane protein	23	42	52	26	36	29	45	18	167	56	78	181	183	False	4.98279	5.82409	6.12575	5.15272	5.60728	7.79015	6.70161	7.90562	7.92139	6.23072	5.92139	5.30472	4.64576	1	1	1	0	1	2	1	2	2	1	1	1	0	1.059	0.082	0.32	0.748742	0.863661	0.583	-0.778	-2.39	0.0168595	0.0683435	1.048	0.068	0.274	0.784111	0.882275	7.449	2.897	7.886	3.111e-15	1.74949e-14
