## Supplementary material for "Characterization of a novel temperate phage facilitating *in vitro* dispersal of multicellular bacteria": Table S5 (part 3 of 3)

### Sheet: TableS5 (continued)
Id	Support	Start	End	Strand	Length	REMNANT_&_PROPHAGE_location	PROPHAGE_ANNOTATION_NEW	SAMYPH_annotation	PSEUDOGENE	SMBGC	Protein_product	Protein_ID	GO_ID	Product_name	Product_Uniprot	MP24	MP30	MP36	MP48	MP72	Ycongo24	Y24	Y48	MM	SAF	NAG	ONA	HT	REGULATED_HT_vs_MM	MP24_RPKLOG2	MP30_RPKLOG2	MP36_RPKLOG2	MP48_RPKLOG2	MP72_RPKLOG2	MM_RPKLOG2	NAG_RPKLOG2	ONA_RPKLOG2	HT_RPKLOG2	SAF_RPKLOG2	Y24_RPKLOG2	Ycongo24_RPKLOG2	Y48_RPKLOG2	CAT_MP24	CAT_MP30	CAT_MP36	CAT_MP48	CAT_MP72	CAT_MM	CAT_NAG	CAT_ONA	CAT_HT	CAT_SAF	CAT_Y24	CAT_Ycongo24	CAT_Y48	FoldChange_HTvsMM	log2FoldChange_HTvsMM	stat_HTvsMM	pvalue_HTvsMM	padj_HTvsMM	FoldChange_NAGvsMM	log2FoldChange_NAGvsMM	stat_NAGvsMM	pvalue_NAGvsMM	padj_NAGvsMM	FoldChange_ONAvsMM	log2FoldChange_ONAvsMM	stat_ONAvsMM	pvalue_ONAvsMM	padj_ONAvsMM	FoldChange_HTvsMP24	log2FoldChange_HTvsMP24	stat_HTvsMP24	pvalue_HTvsMP24	padj_HTvsMP24
SAM23877_RS19000	NZ_CP012382.1	4254792	4255136	+	345	NA	NA	NA	NA	NA	WP_079030300.1	WP_079030300.1	A0A0K2AVA4	YbaB/EbfC family nucleoid-associated protein	Nucleoid-associated protein SAM23877_4000	1234	839	1025	736	1402	1125	1026	321	1434	1257	1872	1837	1305	False	11.8056	11.2496	11.5381	11.0609	11.9896	12.0222	12.4065	12.3793	11.8863	11.8322	11.5396	11.6723	9.86625	3	3	3	3	3	3	3	3	3	3	3	3	3	0.925	-0.112	-0.685	0.493464	0.670705	1.261	0.335	1.791	0.0732443	0.197636	1.234	0.304	1.821	0.0686744	0.165676	1.056	0.079	0.455	0.649371	0.697288
SAM23877_RS19005	NZ_CP012382.1	4255223	4255822	+	600	NA	NA	NA	NA	NA	WP_007451877.1	WP_007451877.1	A0A0K2AVX9	MULTISPECIES: recombination mediator RecR	Recombination protein RecR	2819	1818	1998	2364	10677	2341	2120	2240	5162	3983	3700	5282	3614	True_Repressed in HT (vs MM)	12.1984	11.5659	11.702	11.9446	14.1193	13.071	12.5907	13.1041	12.5567	12.697	11.7875	11.9305	11.8669	3	3	3	3	3	3	3	3	3	3	3	3	3	0.728	-0.459	-2.719	0.00655012	0.0266121	0.745	-0.424	-2.326	0.0200152	0.077854	1.016	0.023	0.176	0.860641	0.931715	1.28	0.356	2.126	0.0334794	0.0482857
SAM23877_RS19010	NZ_CP012382.1	4255815	4256474	+	660	NA	NA	NA	NA	NA	WP_053134525.1	WP_053134525.1	A0A0K2AW67	DUF5063 domain-containing protein	Uncharacterized protein	1166	1123	1178	1573	1193	1061	1143	1184	1161	847	1076	1081	870	False	10.7881	10.7339	10.8028	11.2197	10.821	10.7819	10.6723	10.6789	10.366	10.3274	10.7593	10.652	10.8101	3	3	3	3	3	3	3	3	3	3	3	3	3	0.789	-0.343	-1.715	0.0864147	0.195861	0.94	-0.089	-0.413	0.679305	0.825298	0.952	-0.071	-0.423	0.672207	0.809775	0.749	-0.417	-1.95	0.0511898	0.0713084
SAM23877_RS19015	NZ_CP012382.1	4256823	4258100	+	1278	NA	NA	NA	NA	NA	WP_053134529.1	WP_053134529.1	A0A0K2AVL7	aspartate kinase	Aspartokinase (EC 2.7.2.4)	13656	7331	8300	8235	9440	12375	12441	2515	10372	14787	11182	17912	7103	False	13.3835	12.4861	12.6652	12.6538	12.8508	12.9867	13.0951	13.7748	12.4405	13.4983	13.249	13.2414	10.943	3	3	3	3	3	3	3	3	3	3	3	3	3	0.784	-0.351	-1.3	0.193499	0.35776	1.048	0.067	0.236	0.813497	0.903586	1.465	0.551	1.877	0.0605269	0.150863	0.534	-0.906	-2.51	0.012061	0.018726
SAM23877_RS19020	NZ_CP012382.1	4258100	4259176	+	1077	NA	NA	NA	NA	NA	WP_053134538.1	WP_053134538.1	A0A0K2AVA9	aspartate-semialdehyde dehydrogenase	Aspartate-semialdehyde dehydrogenase (ASA dehydrogenase) (ASADH) (EC 1.2.1.11) (Aspartate-beta-semialdehyde dehydrogenase)	2094	1180	1018	805	664	2617	2616	388	728	1030	1075	1048	457	False	10.9257	10.0988	9.88592	9.54762	9.27019	9.40276	9.96444	9.92778	8.73219	9.90281	11.2467	11.2472	8.49661	3	3	3	2	2	2	3	3	2	3	3	3	2	0.727	-0.46	-1.72	0.0854436	0.194323	1.299	0.378	1.325	0.185323	0.376552	1.28	0.357	1.351	0.176594	0.331198	0.228	-2.132	-6.312	2.75559e-10	1.02859e-09
SAM23877_RS19025	NZ_CP012382.1	4259675	4260250	+	576	NA	NA	NA	NA	NA	WP_053142636.1	WP_053142636.1	A0A0K2AW72	SigE family RNA polymerase sigma factor	Putative RNA polymerase sigma factor RfaY	1280	1267	1295	584	342	1590	1410	5826	531	541	1060	441	981	False	11.1189	11.1042	11.1357	9.98815	9.21792	9.85114	10.8471	9.58376	10.7354	9.87801	11.2584	11.4316	13.3044	3	3	3	3	2	3	3	2	3	3	3	3	3	1.516	0.601	2.061	0.0393035	0.108789	1.603	0.68	2.119	0.0341109	0.115437	0.896	-0.159	-0.607	0.543535	0.70991	0.775	-0.367	-0.998	0.3182	0.373166
SAM23877_RS41310	NZ_CP012382.1	4260247	4261788	+	1542	NA	NA	NA	NA	NA	WP_244902964.1	NA	NA	hypothetical protein	NA	1397	1553	1554	660	573	1637	1524	5798	1518	1348	2132	967	1954	False	9.82435	9.97697	9.9779	8.7437	8.5401	9.9441	10.4339	9.29406	10.3082	9.77287	9.94979	10.0529	11.8768	3	3	3	2	2	3	3	2	3	2	3	3	3	1.195	0.257	1.067	0.285911	0.468712	1.274	0.349	1.309	0.190516	0.383398	0.712	-0.491	-1.897	0.0578354	0.14624	1.387	0.472	1.59	0.111733	0.145648
SAM23877_RS19035	NZ_CP012382.1	4261858	4262658	-	801	NA	NA	NA	NA	NA	WP_053134544.1	WP_053134544.1	A0A0K2AVM1	SURF1 family protein	SURF1-like protein	1364	1585	1564	1104	1696	2140	1760	1314	280	401	380	514	276	False	10.7348	10.9513	10.9321	10.43	11.0489	8.45455	8.89377	9.32855	8.43387	8.97118	11.1023	11.3842	10.681	3	3	3	3	3	2	2	2	2	2	3	3	3	0.984	-0.023	-0.108	0.913823	0.958607	1.268	0.343	1.443	0.148964	0.323572	1.686	0.753	3.137	0.00170809	0.00912862	0.206	-2.276	-9.363	7.77711e-21	6.77137e-20
SAM23877_RS19040	NZ_CP012382.1	4262793	4264640	+	1848	NA	NA	NA	NA	NA	WP_053134548.1	WP_053134548.1	A0A0K2AVB4	prolyl oligopeptidase family serine peptidase	Putative peptide hydrolase	1099	1250	993	1215	790	963	1074	975	1736	1595	2934	1840	1759	False	9.21732	9.4029	9.07114	9.36196	8.74157	9.87642	10.6332	9.96031	9.89539	9.75428	9.18416	9.02692	9.04477	2	2	2	2	2	3	3	3	3	2	2	2	2	1.01	0.014	0.065	0.948374	0.97818	1.504	0.589	2.262	0.0236846	0.0888774	1.039	0.056	0.274	0.783957	0.882275	1.585	0.664	2.479	0.0131691	0.0202997
SAM23877_RS19045	NZ_CP012382.1	4264839	4266728	-	1890	NA	NA	NA	NA	NA	WP_053134551.1	WP_053134551.1	A0A0K2AVY8	NAD-binding protein	Uncharacterized protein	282	341	204	145	127	341	416	1602	253	203	595	207	137	True_Repressed in HT (vs MM)	7.22627	7.49947	6.76109	6.27144	6.08161	7.0703	8.30078	6.78205	6.19014	6.75404	7.78552	7.49947	9.72817	1	1	1	1	1	1	2	1	1	1	2	2	3	0.624	-0.681	-2.592	0.00955124	0.0360205	2.031	1.022	3.423	0.000620264	0.00526587	0.877	-0.19	-0.833	0.404801	0.589645	0.491	-1.027	-3.47	0.000519934	0.000979653
SAM23877_RS19050	NZ_CP012382.1	4266973	4267482	+	510	NA	NA	NA	NA	NA	WP_053134554.1	WP_053134554.1	A0A0K2AW77	NfeD family protein	NfeD domain-containing protein	6730	26837	11502	3156	1368	938	917	2522	50	206	46	1777	118	False	13.688	15.6834	14.4612	12.5958	11.3903	6.64386	6.52602	11.7675	7.86625	8.66492	10.8138	10.8464	12.2724	3	3	3	3	3	1	1	3	2	2	3	3	3	1.483	0.568	1.553	0.120511	0.251687	0.981	-0.028	-0.086	0.931808	0.965357	26.867	4.748	6.459	1.05068e-10	3.09486e-09	0.021	-5.603	-8.269	1.34905e-16	8.34444e-16
SAM23877_RS19055	NZ_CP012382.1	4267539	4269134	+	1596	NA	NA	NA	NA	NA	WP_079030301.1	WP_079030301.1	A0A0K2AVR2	flotillin family protein	Putative band7/flotillin protein	1116	883	906	1734	246	98	111	831	174	427	238	2810	269	False	9.45095	9.11344	9.1505	10.0863	7.27391	6.77675	7.22641	10.7824	7.40235	8.06701	6.13289	5.9549	9.02598	2	2	2	3	1	1	1	3	1	2	1	1	2	1.218	0.285	0.918	0.358523	0.54554	1.149	0.2	0.608	0.543333	0.727032	13.217	3.724	5.878	4.16091e-09	9.58846e-08	0.272	-1.877	-3.371	0.000749913	0.00138301
SAM23877_RS19060	NZ_CP012382.1	4269167	4270255	-	1089	NA	NA	NA	NA	NA	WP_053134557.1	WP_053134557.1	A0A0K2AVM5	helix-turn-helix domain-containing protein	Regulator	241	221	161	115	78	353	449	331	76	44	96	64	62	False	7.79586	7.67141	7.21685	6.73498	6.18078	6.14378	6.47691	5.89936	5.85428	5.36885	8.69078	8.3446	8.25204	2	2	1	1	1	1	1	1	0	0	2	2	2	0.87	-0.201	-0.826	0.408853	0.593889	1.186	0.246	0.935	0.349654	0.560504	0.894	-0.162	-0.699	0.484651	0.661807	0.263	-1.926	-6.524	6.83849e-11	2.70907e-10
SAM23877_RS19065	NZ_CP012382.1	4270405	4270698	-	294	NA	NA	NA	NA	NA	WP_053134560.1	WP_053134560.1	A0A0K2AVB9	zinc-ribbon domain-containing protein	zinc_ribbon_15 domain-containing protein	279	168	233	380	2156	268	240	740	1292	1046	876	1209	1255	False	9.89539	9.16699	9.63648	10.3398	12.8409	12.1026	11.5425	12.0069	12.0607	11.7982	9.679	9.83757	11.2994	3	2	2	3	3	3	3	3	3	3	2	3	3	0.978	-0.033	-0.166	0.868428	0.931279	0.73	-0.454	-1.98	0.0477327	0.146218	0.956	-0.065	-0.37	0.711262	0.836914	4.398	2.137	9.338	9.79813e-21	8.47046e-20
SAM23877_RS19070	NZ_CP012382.1	4270811	4271032	-	222	NA	NA	NA	NA	NA	WP_053134563.1	WP_053134563.1	A0A0K2AVZ2	helix-turn-helix transcriptional regulator	Putative HTH-type transcriptional regulator YozG	37	29	20	61	63	51	51	118	27	36	30	38	38	False	7.4193	7.07826	6.56369	8.12556	8.17137	6.97872	7.12556	7.45677	7.45677	7.38082	7.87181	7.87181	9.06619	2	1	1	2	2	1	1	1	1	1	2	2	2	1.229	0.297	1.143	0.253028	0.432643	1.058	0.081	0.294	0.768882	0.880371	1.23	0.298	1.146	0.251598	0.42515	1.012	0.018	0.058	0.953424	0.962383
SAM23877_RS19075	NZ_CP012382.1	4271032	4271529	-	498	NA	NA	NA	NA	NA	WP_053134566.1	WP_053134566.1	A0A0K2AW82	DUF2975 domain-containing protein	Transmembrane transporter	114	96	127	257	162	172	126	354	72	74	87	77	66	False	7.85127	7.6057	8.00578	9.01701	8.35451	7.19561	7.46521	7.29118	7.07187	7.2346	7.99447	8.44041	9.47746	2	2	2	2	2	1	1	1	1	1	2	2	2	0.944	-0.084	-0.351	0.725688	0.847317	1.142	0.192	0.735	0.462537	0.661265	1.038	0.053	0.24	0.810346	0.899495	0.588	-0.766	-2.637	0.0083727	0.0133368
SAM23877_RS41315	NZ_CP012382.1	4271688	4271806	+	119	NA	NA	NA	PSEUDOGENE	NA	NA	NA	NA	NA	NA	1	0	0	0	0	0	0	2	0	0	0	0	0	False	4.07097	3.07097	3.07097	3.07097	3.07097	3.07097	3.07097	3.07097	3.07097	3.07097	3.07097	3.07097	4.65593	0	0	0	0	0	0	0	0	0	0	0	0	0	1	0	0	1	1	1.059	0.082	0.345	0.729941	NA	1	0	0	1	1	0.709	-0.496	-0.469	0.638784	0.688349
SAM23877_RS19080	NZ_CP012382.1	4272089	4272922	-	834	NA	NA	NA	NA	NA	WP_053134570.1	WP_053134570.1	A0A0K2AVR7	PIG-L family deacetylase	1D-myo-inositol 2-acetamido-2-deoxy-alpha-D-glucopyranoside deacetylase (EC 3.5.1.103)	504	276	257	872	1007	499	449	1047	1782	1063	1969	606	1215	False	9.24202	8.37562	8.27311	10.0317	10.2392	11.062	11.2059	9.50743	10.5098	10.3172	9.07566	9.22766	10.2953	2	2	2	3	3	3	3	2	3	3	2	2	3	0.739	-0.437	-1.966	0.0492413	0.128697	1.08	0.11	0.471	0.637467	0.799796	0.368	-1.443	-5.521	3.37916e-08	6.70782e-07	2.373	1.247	5.054	4.31557e-07	1.1676e-06
SAM23877_RS19085	NZ_CP012382.1	4273491	4274171	-	681	NA	NA	NA	NA	NA	WP_053134572.1	WP_053134572.1	A0A0K2AVN0	hypothetical protein	Uncharacterized protein	549	445	331	984	2026	296	235	655	2566	2478	1684	2089	3330	False	9.65756	9.35517	8.92931	10.4983	11.5394	11.8801	11.2728	11.5836	12.256	11.8298	8.43692	8.76859	9.91183	3	2	2	3	3	3	3	3	3	3	2	2	3	1.197	0.26	1.055	0.291433	0.474676	0.743	-0.428	-1.549	0.121292	0.280775	0.873	-0.195	-0.826	0.409078	0.593626	5.822	2.542	8.133	4.17071e-16	2.49117e-15
SAM23877_RS19090	NZ_CP012382.1	4274168	4274728	-	561	NA	NA	NA	NA	NA	WP_053134574.1	WP_053134574.1	A0A0K2AVC3	hypothetical protein	Uncharacterized protein	595	523	449	768	888	390	373	549	1302	873	726	923	1151	False	10.0531	9.86735	9.64771	10.4208	10.63	11.1815	10.3397	10.6857	11.0039	10.6054	9.38082	9.44495	9.93722	3	3	2	3	3	3	3	3	3	3	2	2	3	0.916	-0.127	-0.562	0.573851	0.732351	0.634	-0.656	-2.442	0.0145942	0.0615412	0.773	-0.372	-1.575	0.115211	0.24268	1.908	0.932	3.388	0.000703723	0.00130309
SAM23877_RS19095	NZ_CP012382.1	4274813	4276111	-	1299	NA	NA	NA	NA	NA	WP_244902965.1	WP_053134576.1	A0A0K2AVZ7	MGMT family protein	Methylated-DNA-(Protein)-cysteine S-methyltransferase DNA binding protein	1207	702	518	302	322	973	892	212	1156	625	906	535	626	True_Repressed in HT (vs MM)	9.861	9.07998	8.64219	7.86577	7.95799	9.79877	9.44756	8.68869	8.91492	8.91262	9.42511	9.55038	7.35731	3	2	2	2	2	3	2	2	2	2	2	2	1	0.604	-0.728	-3.095	0.00196568	0.00979583	0.829	-0.27	-1.133	0.257248	0.460868	0.509	-0.975	-3.894	9.84647e-05	0.000842254	0.526	-0.927	-3.722	0.000197266	0.000394911
SAM23877_RS19100	NZ_CP012382.1	4276403	4278445	+	2043	NA	NA	NA	NA	NA	WP_159041988.1	WP_159041988.1	A0A0K2AW87	hypothetical protein	Uncharacterized protein	899	611	682	725	1186	465	507	733	2274	1059	3074	1241	1674	False	8.78309	8.2267	8.38505	8.47314	9.18242	10.121	10.5557	9.24776	9.67926	9.01916	7.958	7.8335	8.48895	2	2	2	2	2	3	3	2	2	2	2	2	2	0.768	-0.38	-2.09	0.0366561	0.102831	1.294	0.372	1.89	0.0588246	0.168835	0.574	-0.8	-4.122	3.75331e-05	0.00036655	1.854	0.89	4.761	1.92228e-06	4.81559e-06
SAM23877_RS19105	NZ_CP012382.1	4278887	4280824	+	1938	NA	NA	NA	NA	NA	WP_053134581.1	WP_053134581.1	A0A0K2AVS2	DNA cytosine methyltransferase	Cytosine-specific methyltransferase (EC 2.1.1.37)	17060	9750	3575	1891	2519	15462	17315	1007	7708	6447	6676	7991	5895	False	13.1038	12.2968	10.8496	9.93113	10.3446	11.9578	11.7504	12.0098	11.571	11.7001	13.1252	12.962	9.02271	3	3	3	3	3	3	3	3	3	3	3	3	2	0.837	-0.257	-1.015	0.310245	0.496351	0.91	-0.136	-0.497	0.619365	0.787783	1.023	0.032	0.137	0.89099	0.950013	0.357	-1.486	-4.501	6.77086e-06	1.60172e-05
SAM23877_RS19110	NZ_CP012382.1	4280837	4281211	-	375	NA	NA	NA	NA	NA	WP_244902966.1	WP_053134584.1	A0A0K2AVN4	very short patch repair endonuclease	DNA mismatch endonuclease vsr	289	234	265	195	439	298	324	191	450	275	418	298	265	True_Repressed in HT (vs MM)	9.59495	9.29155	9.47032	9.02975	10.1964	10.232	10.1258	9.63904	9.47032	9.52356	9.75933	9.63904	9	2	2	2	2	3	3	3	2	2	2	3	2	2	0.656	-0.608	-2.58	0.00988663	0.0370494	0.948	-0.076	-0.319	0.74952	0.868373	0.721	-0.473	-2.019	0.0434358	0.117465	0.921	-0.119	-0.464	0.642691	0.691539
SAM23877_RS19115	NZ_CP012382.1	4281343	4281531	+	189	NA	NA	NA	NA	NA	WP_053134587.1	WP_053134587.1	A0A0K2AW01	hypothetical protein	SpoVT-AbrB domain-containing protein	503	377	284	155	189	681	593	205	90	147	148	108	87	False	11.3808	10.9658	10.5584	9.68894	9.9734	8.91134	9.62271	9.17173	8.86297	9.613	11.6179	11.8172	10.09	3	3	3	3	3	2	2	2	2	2	3	3	3	0.984	-0.023	-0.093	0.926193	0.965997	1.433	0.519	1.848	0.0646074	0.180649	1.127	0.172	0.726	0.467909	0.647713	0.182	-2.457	-7.989	1.36138e-15	7.88648e-15
SAM23877_RS19120	NZ_CP012382.1	4281572	4283581	-	2010	NA	NA	NA	NA	NA	WP_053134589.1	WP_053134589.1	A0A0K2AW92	AIPR family protein	Abortive phage infection	2108	1005	924	1558	1319	1149	1213	987	5506	2908	3600	2789	3517	True_Repressed in HT (vs MM)	10.0351	8.96722	8.84611	9.59921	9.35913	11.4199	10.807	10.4389	10.7733	10.4991	9.23836	9.16022	8.94117	3	2	2	2	2	3	3	3	3	3	2	2	2	0.677	-0.563	-2.962	0.00305734	0.0142526	0.695	-0.526	-2.565	0.0103188	0.0471978	0.536	-0.901	-4.494	6.99621e-06	8.41965e-05	1.66	0.731	3.79	0.000150398	0.000305692
SAM23877_RS19125	NZ_CP012382.1	4283574	4284584	-	1011	NA	NA	NA	NA	NA	WP_053134591.1	WP_053134591.1	A0A0K2AVS6	PD-(D/E)XK motif protein	Uncharacterized protein	1041	457	419	631	444	510	599	401	2630	1108	1830	1208	1385	True_Repressed in HT (vs MM)	10.0094	8.82342	8.69846	9.288	8.78188	11.3456	10.8226	10.2238	10.4209	10.0993	9.21304	8.9814	8.63527	3	2	2	2	2	3	3	3	3	3	2	2	2	0.571	-0.808	-3.841	0.000122467	0.000890702	0.741	-0.431	-1.985	0.0471865	0.145433	0.492	-1.024	-4.663	3.1214e-06	4.13826e-05	1.326	0.407	1.917	0.0552258	0.0763628
SAM23877_RS19130	NZ_CP012382.1	4284581	4287352	-	2772	NA	NA	NA	NA	NA	WP_053134594.1	WP_053134594.1	A0A0K2AVN8	Z1 domain-containing protein	Putative endonuclease, Z1 domain protein	3162	1527	1596	2301	2192	1749	1978	1124	11904	5214	8189	5801	7248	True_Repressed in HT (vs MM)	10.1562	9.1065	9.17022	9.69774	9.62776	12.0684	11.5287	11.0314	11.3526	10.8775	9.47963	9.30221	8.66478	3	2	2	3	2	3	3	3	3	3	2	2	2	0.65	-0.621	-3.157	0.00159299	0.00822386	0.729	-0.455	-2.173	0.0297749	0.104787	0.518	-0.95	-4.573	4.79842e-06	6.03312e-05	2.271	1.183	5.904	3.54854e-09	1.18963e-08
SAM23877_RS19135	NZ_CP012382.1	4287422	4288897	-	1476	NA	NA	NA	NA	NA	WP_053134596.1	WP_053134596.1	A0A0K2AVD1	ATP-binding protein	ATPase	1636	1122	980	633	622	1118	1522	720	2011	757	902	825	649	True_Repressed in HT (vs MM)	10.1151	9.57145	9.37642	8.74665	8.7214	10.4127	9.25689	9.12831	8.7826	9.00436	10.011	9.5663	8.93216	3	2	2	2	2	3	2	2	2	2	3	2	2	0.359	-1.479	-4.723	2.31935e-06	2.52845e-05	0.528	-0.922	-3.072	0.00212825	0.013991	0.468	-1.095	-3.728	0.000193041	0.00147867	0.407	-1.298	-4.317	1.57861e-05	3.57021e-05
SAM23877_RS19145	NZ_CP012382.1	4291680	4292212	-	533	NA	NA	NA	PSEUDOGENE	NA	NA	NA	NA	NA	NA	0	0	2	2	1	1	1	3	2	0	0	2	0	False	0.907793	0.907793	2.49276	2.49276	1.90779	2.49276	0.907793	2.49276	0.907793	0.907793	1.90779	1.90779	2.90779	0	0	0	0	0	0	0	0	0	0	0	0	0	0.6	-0.736	-1.491	0.135893	0.274468	0.687	-0.541	-1.509	0.131228	NA	1.008	0.011	0.03	0.976009	0.994047	0.694	-0.528	-0.528	0.597292	0.649385
SAM23877_RS19150	NZ_CP012382.1	4292209	4292747	-	539	NA	NA	NA	PSEUDOGENE	NA	NA	NA	NA	NA	NA	0	0	0	0	0	0	0	0	0	0	0	0	0	False	0.891643	0.891643	0.891643	0.891643	0.891643	0.891643	0.891643	0.891643	0.891643	0.891643	0.891643	0.891643	0.891643	0	0	0	0	0	0	0	0	0	0	0	0	0	1	0	0	1	1	1	0	0	1	NA	1	0	0	1	1	1	0	0	1	1
SAM23877_RS19155	NZ_CP012382.1	4292808	4293791	-	984	NA	NA	NA	NA	NA	WP_244903071.1	WP_079030302.1	A0A0K2AW11	PD-(D/E)XK motif protein	Uncharacterized protein	349	335	300	268	170	285	362	50	890	609	474	598	516	True_Repressed in HT (vs MM)	8.47448	8.41559	8.25689	8.09473	7.44112	9.82255	8.91505	9.24968	9.03729	9.27594	8.5271	8.18314	5.6957	2	2	2	2	1	3	2	2	2	2	2	2	1	0.649	-0.624	-2.621	0.00876527	0.0337082	0.602	-0.732	-2.789	0.00527954	0.0279124	0.731	-0.452	-1.928	0.0538191	0.13853	1.471	0.557	2.137	0.0325798	0.0470533
SAM23877_RS19160	NZ_CP012382.1	4293929	4296649	-	2721	NA	NA	NA	NA	NA	WP_053134607.1	WP_053134607.1	A0A0K2AWA0	Z1 domain-containing protein	Endonuclease	1395	998	950	1251	1230	994	1160	399	5626	3592	3122	3176	2797	True_Repressed in HT (vs MM)	9.00295	8.5202	8.44916	8.84588	8.82148	11.014	10.1646	10.1893	10.006	10.3668	8.73702	8.51442	7.19972	2	2	2	2	2	3	3	3	3	3	2	2	1	0.545	-0.876	-3.913	9.10507e-05	0.000686404	0.609	-0.714	-3.016	0.00256433	0.0162088	0.606	-0.722	-3.205	0.00135105	0.00754542	1.986	0.99	4.361	1.29667e-05	2.97306e-05
SAM23877_RS19165	NZ_CP012382.1	4296633	4298063	-	1431	NA	NA	NA	NA	NA	WP_159041989.1	WP_159041989.1	A0A0K2AVT2	ATP-binding protein	Uncharacterized protein	806	532	466	538	608	560	703	174	2686	1700	1440	1318	1390	True_Repressed in HT (vs MM)	9.1394	8.54097	8.35026	8.55712	8.73327	10.8748	9.97583	9.84821	9.92488	10.2151	8.94241	8.61483	6.93419	2	2	2	2	2	3	3	3	3	3	2	2	1	0.574	-0.8	-3.416	0.000634363	0.00371019	0.598	-0.742	-2.956	0.00312089	0.0187601	0.536	-0.9	-3.693	0.00022152	0.00165799	1.708	0.772	3.158	0.00158613	0.0028055
SAM23877_RS19170	NZ_CP012382.1	4298270	4298752	-	483	NA	NA	NA	NA	NA	WP_053134613.1	WP_079030305.1	A0A0K2AVP7	NUDIX hydrolase	NUDIX hydrolase	572	390	342	273	410	677	646	103	395	467	380	545	405	False	10.2123	9.66093	9.47197	9.14794	9.7329	9.67926	9.62355	10.1427	9.71524	9.92027	10.3875	10.455	7.75034	3	3	2	2	2	2	2	3	2	3	3	3	2	1.026	0.036	0.176	0.860484	0.927799	0.971	-0.043	-0.183	0.854507	0.924978	1.294	0.372	1.716	0.0862095	0.19637	0.716	-0.481	-2.014	0.0440383	0.0621041
SAM23877_RS19175	NZ_CP012382.1	4298763	4299983	-	1221	NA	NA	NA	NA	NA	WP_053134626.1	WP_053134626.1	A0A0K2AVE0	helix-turn-helix domain-containing protein	XRE family transcriptional regulator	48	56	144	383	297	49	45	84	665	373	162	330	387	True_Repressed in HT (vs MM)	5.32665	5.54483	6.89185	8.2969	7.93111	9.09132	7.06066	8.08262	8.31185	8.25883	5.2355	5.35579	6.12133	1	1	1	2	2	2	1	2	2	2	1	1	1	0.643	-0.637	-2.815	0.00488077	0.0207653	0.263	-1.926	-6.64	3.1352e-11	2.31708e-09	0.541	-0.887	-3.673	0.000239288	0.00178185	7.914	2.984	11.811	3.41531e-32	5.67019e-31
SAM23877_RS19180	NZ_CP012382.1	4300199	4301092	+	894	NA	NA	NA	NA	NA	WP_053142638.1	WP_053142638.1	A0A0K2AW14	phosphotransferase	Aminoglycoside phosphotransferase	27	50	18	18	19	22	20	11	32	20	14	14	19	False	4.96901	5.83408	4.40958	4.40958	4.48358	5.20605	4.06854	4.06854	4.48358	4.55397	4.55397	4.68522	3.74662	1	1	0	0	0	0	0	0	0	0	0	1	0	0.733	-0.449	-1.44	0.149796	0.295188	0.592	-0.757	-2.026	0.0427467	0.135741	0.581	-0.784	-2.122	0.0338033	0.0972945	0.721	-0.473	-1.008	0.313498	0.368066
SAM23877_RS19185	NZ_CP012382.1	4301173	4302423	+	1251	NA	NA	NA	NA	NA	WP_053134629.1	WP_053134629.1	A0A0K2AWA5	methionine adenosyltransferase	Uncharacterized protein	20	30	18	23	13	15	21	11	20	32	18	14	22	False	4.06924	4.63111	3.92485	4.26188	3.48427	4.06924	3.92485	3.58381	4.20048	4.72131	4.13635	3.67692	3.26188	0	0	0	0	0	0	0	0	0	0	0	0	0	1.03	0.042	0.142	0.887326	0.942824	0.955	-0.066	-0.204	0.838019	0.916184	0.825	-0.278	-0.847	0.397097	0.581322	1.086	0.119	0.221	0.825201	0.856628
SAM23877_RS19190	NZ_CP012382.1	4302423	4303349	+	927	NA	NA	NA	NA	NA	WP_053134632.1	WP_053134632.1	A0A0K2AVT6	phosphotransferase	Uncharacterized protein	15	31	6	7	10	14	31	5	20	7	17	12	6	False	4.10936	5.10936	2.91671	3.10936	3.56879	4.50168	4.27928	3.8098	2.91671	3.10936	5.10936	4.01625	2.69432	0	0	0	0	0	0	0	0	0	0	1	0	0	0.569	-0.813	-1.853	0.0639144	0.156926	0.939	-0.092	-0.273	0.784567	0.888347	0.829	-0.271	-0.781	0.434586	0.617996	0.448	-1.159	-1.614	0.106628	0.139591
SAM23877_RS19195	NZ_CP012382.1	4303346	4304056	+	711	NA	NA	NA	NA	NA	WP_053134635.1	WP_053134635.1	A0A0K2AVQ1	phosphoglycerate mutase family protein	Uncharacterized protein	21	16	8	11	7	14	19	12	16	24	10	7	8	False	4.95151	4.57954	3.662	4.07704	3.49208	4.57954	3.95151	3.49208	3.662	5.13593	4.81401	4.39897	4.19252	1	0	0	0	0	0	0	0	0	0	1	0	0	0.704	-0.506	-1.522	0.127905	0.263121	0.792	-0.337	-1.013	0.311002	0.521755	0.606	-0.723	-1.9	0.0574234	0.145551	0.413	-1.277	-2.472	0.0134429	0.0206825
SAM23877_RS19200	NZ_CP012382.1	4304049	4305341	+	1293	NA	NA	NA	NA	NA	WP_053134638.1	WP_053134638.1	A0A0K2AVE5	serine--tRNA ligase	Serine--tRNA ligase (EC 6.1.1.11) (Seryl-tRNA synthetase) (SerRS) (Seryl-tRNA(Ser/Sec) synthetase)	1846	789	443	521	350	719	757	164	1597	1001	1554	1474	1102	False	10.4802	9.25499	8.42369	8.65718	8.0846	10.2713	10.232	10.1558	9.73649	9.59794	9.19533	9.12113	6.9956	3	2	2	2	2	3	3	3	2	2	2	2	1	0.784	-0.351	-1.325	0.185282	0.346337	0.983	-0.025	-0.089	0.928849	0.963905	0.952	-0.07	-0.287	0.774389	0.876929	0.609	-0.716	-2.063	0.0391424	0.0556619
SAM23877_RS19205	NZ_CP012382.1	4305343	4306365	+	1023	NA	NA	NA	NA	NA	WP_053134641.1	WP_053134641.1	A0A0K2AW18	glycosyl transferase	Glycosyltransferase	300	184	150	241	178	173	200	98	528	317	566	432	368	False	8.20081	7.49858	7.2056	7.88606	7.45101	9.01432	9.1144	8.72542	8.49467	8.28008	7.61825	7.41014	6.59655	2	1	1	2	1	2	2	2	2	2	2	2	1	0.753	-0.41	-1.849	0.0644816	0.158014	1.057	0.08	0.341	0.733064	0.85838	0.868	-0.205	-1.015	0.310285	0.491145	1.22	0.287	1.168	0.242995	0.294082
SAM23877_RS19210	NZ_CP012382.1	4306359	4307354	+	996	NA	NA	NA	NA	NA	WP_174532233.1	WP_174532233.1	A0A0K2AWA9	hypothetical protein	Uncharacterized protein	107	83	70	133	198	57	54	77	271	144	210	212	169	True_Repressed in HT (vs MM)	6.76067	6.3981	6.15553	7.07187	7.64241	8.09325	7.72688	7.74049	7.41517	7.18569	5.78714	5.86376	6.29118	1	1	1	1	2	2	2	2	1	1	1	1	1	0.678	-0.561	-2.569	0.0102071	0.0378532	0.822	-0.282	-1.247	0.212541	0.41041	0.834	-0.263	-1.321	0.186347	0.343667	1.56	0.642	2.753	0.0059083	0.00964256
SAM23877_RS19215	NZ_CP012382.1	4307442	4308002	-	561	NA	NA	NA	NA	NA	WP_053134644.1	WP_053134644.1	A0A0K2AVU0	hypothetical protein	Uncharacterized protein	373	351	224	164	182	382	505	87	220	175	265	239	127	False	9.38082	9.29336	8.64771	8.20025	8.34963	8.62183	8.88921	8.74082	7.83393	8.29336	9.81692	9.41513	7.29336	2	2	2	2	2	2	2	2	2	2	3	2	1	0.683	-0.551	-2.008	0.0446522	0.119358	1.131	0.178	0.645	0.519181	0.706702	1.054	0.076	0.317	0.751199	0.862952	0.353	-1.501	-4.469	7.84751e-06	1.84269e-05
SAM23877_RS19220	NZ_CP012382.1	4308337	4309536	+	1200	NA	NA	NA	NA	NA	WP_053134647.1	WP_053134647.1	A0A0K2AVQ6	DUF4263 domain-containing protein	Uncharacterized protein	118	102	186	173	208	99	127	188	1019	1617	431	2056	4189	True_Induced in HT (vs MM)	6.63178	6.42347	7.28386	7.17991	7.44432	9.73132	8.49185	10.7433	11.7697	10.397	6.73697	6.38082	7.29921	1	1	1	1	1	3	2	3	3	3	1	1	1	3.863	1.95	5.812	6.15544e-09	1.08875e-07	0.503	-0.993	-3.197	0.00138936	0.0101085	1.766	0.82	2.883	0.00393321	0.0181046	34.141	5.093	16.265	1.76249e-59	1.20327e-57
SAM23877_RS19225	NZ_CP012382.1	4309888	4311597	-	1710	NA	NA	NA	NA	NA	WP_053134650.1	WP_053134650.1	A0A0K2AVF0	relaxase/mobilization nuclease domain-containing protein	Uncharacterized protein	4	2	2	2	2	4	4	2	6	2	5	10	2	False	1.54793	0.810966	0.810966	0.810966	0.810966	2.03336	1.81097	2.68544	0.810966	0.810966	1.54793	1.54793	0.810966	0	0	0	0	0	0	0	0	0	0	0	0	0	0.697	-0.521	-1.313	0.189181	0.351468	0.921	-0.119	-0.353	0.724128	NA	1.167	0.223	0.644	0.519794	0.69173	0.586	-0.771	-0.96	0.337083	0.392977
SAM23877_RS19230	NZ_CP012382.1	4311599	4312237	-	639	NA	NA	NA	NA	NA	WP_053134654.1	WP_053134654.1	A0A0K2AW23	plasmid mobilization relaxosome protein MobC	Putative mobilization protein	4	1	2	3	6	3	5	4	0	7	2	3	6	False	2.96804	1.64611	2.23107	2.64611	3.45347	0.646112	2.23107	2.64611	3.45347	3.64611	3.23107	2.64611	2.96804	0	0	0	0	0	0	0	0	0	0	0	0	0	2.033	1.023	1.838	0.066132	0.160491	1.207	0.271	0.815	0.414869	NA	1.401	0.487	1.154	0.248564	0.42178	1.262	0.336	0.483	0.628834	0.67913
SAM23877_RS19235	NZ_CP012382.1	4312270	4313601	-	1332	NA	NA	NA	NA	NA	WP_174532234.1	WP_174532234.1	A0A0K2AWB4	hypothetical protein	Membrane protein	1	0	1	1	3	1	2	1	6	9	4	2	3	False	0.586406	-0.413594	0.586406	0.586406	1.58641	2.39376	1.90833	1.17137	1.58641	2.90833	1.17137	0.586406	0.586406	0	0	0	0	0	0	0	0	0	0	0	0	0	0.868	-0.205	-0.604	0.545978	0.712463	0.865	-0.21	-0.612	0.540813	NA	0.745	-0.425	-1.086	0.277691	0.454108	1.794	0.843	1.036	0.300412	0.354068
SAM23877_RS19240	NZ_CP012382.1	4313686	4314384	-	699	NA	NA	NA	NA	NA	WP_053134657.1	WP_053134657.1	A0A0K2AVU4	ATP-binding protein	IstB_IS21 domain-containing protein	1	0	0	1	3	0	0	1	10	7	0	8	3	False	1.51664	0.516636	0.516636	1.51664	2.51664	3.97607	0.516636	3.68656	2.51664	3.51664	0.516636	0.516636	1.51664	0	0	0	0	0	0	0	0	0	0	0	0	0	0.751	-0.413	-1.035	0.300795	0.484949	0.394	-1.343	-2.552	0.0107206	NA	0.949	-0.076	-0.213	0.83137	0.911476	2.417	1.273	1.322	0.186101	0.231162
SAM23877_RS19245	NZ_CP012382.1	4314381	4315301	-	921	NA	NA	NA	NA	NA	WP_053142644.1	WP_053142644.1	A0A0K2AVR1	hypothetical protein	Uncharacterized protein	28	6	3	10	12	11	18	7	35	29	16	14	32	False	4.97671	2.92608	2.11873	3.57816	3.81917	5.28865	4.20619	4.02562	5.16312	5.02562	4.36665	3.70369	3.11873	1	0	0	0	0	1	0	0	0	0	0	0	0	0.964	-0.052	-0.173	0.862486	0.929409	0.694	-0.527	-1.423	0.154737	0.331283	0.622	-0.686	-1.737	0.0823342	0.189433	1.133	0.18	0.306	0.759713	0.798978
SAM23877_RS41320	NZ_CP012382.1	4315504	4316043	+	540	NA	NA	NA	NA	NA	WP_244902967.1	NA	NA	helix-turn-helix domain-containing protein	NA	4	1	2	1	11	4	4	2	12	19	6	13	4	False	3.2109	1.88897	2.47393	1.88897	4.47393	4.58941	3.69632	4.69632	3.2109	5.2109	3.2109	3.2109	2.47393	0	0	0	0	0	0	0	0	0	0	0	0	0	0.571	-0.808	-1.891	0.0585957	0.146942	0.77	-0.377	-1.066	0.286479	0.495534	0.996	-0.006	-0.018	0.985776	0.999468	0.95	-0.073	-0.106	0.915576	0.932295
SAM23877_RS41325	NZ_CP012382.1	4316118	4316498	+	381	NA	NA	NA	NA	NA	WP_079030748.1	NA	NA	helix-turn-helix domain-containing protein	NA	3	0	2	1	8	1	2	1	11	23	12	9	10	False	3.39214	1.39214	2.9771	2.39214	4.56206	4.9771	5.09258	4.71407	4.85157	5.9771	2.9771	2.39214	2.39214	0	0	0	0	0	0	0	0	0	1	0	0	0	0.966	-0.049	-0.158	0.874532	0.935352	1.01	0.014	0.043	0.965472	0.98389	0.911	-0.134	-0.398	0.690898	0.822792	2.5	1.322	1.864	0.062289	0.0852259
SAM23877_RS19255	NZ_CP012382.1	4316547	4318049	+	1503	NA	NA	NA	NA	NA	WP_053134660.1	WP_053134660.1	A0A0K2AVR6	LacI family DNA-binding transcriptional regulator	LacI family transcription regulator	30	21	8	8	6	33	50	13	4	11	16	9	10	False	4.36635	3.87159	2.58208	2.58208	2.21951	1.73408	3.49962	2.73408	2.87159	2.99712	5.08458	4.49962	3.21951	0	0	0	0	0	0	0	0	0	0	1	0	0	1.381	0.465	1.295	0.195312	0.360171	1.831	0.872	2.037	0.0416248	0.133446	1.318	0.399	1.096	0.273047	0.449012	0.361	-1.471	-2.535	0.0112589	0.0175777
SAM23877_RS19260	NZ_CP012382.1	4318666	4319322	+	657	NA	NA	NA	NA	NA	WP_159041990.1	WP_159041990.1	A0A0K2AW31	hypothetical protein	Uncharacterized protein	239	455	478	200	418	205	499	47	889	420	647	592	291	True_Repressed in HT (vs MM)	8.51293	9.43892	9.50992	8.25709	9.31684	10.4037	9.94588	9.81792	8.79586	9.32371	9.57182	8.29254	6.191	2	2	2	2	2	3	3	3	2	2	2	2	1	0.392	-1.351	-3.749	0.000177271	0.00121708	0.82	-0.286	-0.98	0.327267	0.537077	0.767	-0.383	-1.371	0.170337	0.323463	1.211	0.276	0.747	0.454941	0.511048
SAM23877_RS19265	NZ_CP012382.1	4319690	4319968	+	279	NA	NA	NA	NA	NA	WP_053134667.1	WP_053134667.1	A0A0K2AWC3	hypothetical protein	Uncharacterized protein	260	224	212	175	471	193	321	100	440	358	493	294	177	True_Repressed in HT (vs MM)	9.86957	9.65544	9.57637	9.30109	10.7243	10.6263	10.79	10.0462	9.3174	10.3295	10.1726	9.44158	8.49987	3	3	2	2	3	3	3	3	2	3	3	2	2	0.496	-1.011	-3.093	0.00198055	0.00984883	1.074	0.103	0.363	0.716623	0.84761	0.766	-0.384	-1.383	0.166697	0.318943	0.691	-0.533	-1.46	0.144279	0.183936
SAM23877_RS39665	NZ_CP012382.1	4320156	4320959	-	804	NA	NA	NA	NA	NA	WP_159041991.1	WP_159041991.1	A0A0K2AVV3	hypothetical protein	Uncharacterized protein	209	176	372	396	607	117	150	167	4482	1557	2742	1906	1064	True_Repressed in HT (vs MM)	8.02898	7.78234	8.85776	8.94773	9.56266	12.445	11.7363	11.2118	10.3714	10.9202	7.55314	7.19738	7.70705	2	2	2	2	2	3	3	3	3	3	2	1	2	0.244	-2.035	-8.045	8.65338e-16	3.83109e-14	0.666	-0.586	-2.523	0.0116248	0.0516682	0.459	-1.125	-4.802	1.57453e-06	2.24799e-05	4.967	2.312	10.017	1.28001e-23	1.30959e-22
SAM23877_RS39670	NZ_CP012382.1	4321088	4321810	+	723	NA	NA	NA	NA	NA	WP_159041992.1	WP_159041992.1	A0A0K2AVS1	hypothetical protein	Uncharacterized protein	385	489	521	157	982	312	462	111	2642	1368	1998	1582	753	True_Repressed in HT (vs MM)	9.06039	9.40457	9.49584	7.77171	10.409	11.8359	11.433	11.0964	10.0264	10.8868	9.3228	8.75795	7.27529	2	2	2	2	3	3	3	3	3	3	2	2	1	0.302	-1.727	-6.004	1.9212e-09	3.71279e-08	0.81	-0.304	-1.231	0.218343	0.417594	0.656	-0.608	-2.468	0.0135968	0.0482391	1.929	0.948	3.571	0.000355197	0.000686613
SAM23877_RS19270	NZ_CP012382.1	4322141	4322605	-	465	NA	NA	NA	NA	NA	WP_032488566.1	WP_032488566.1	A0A0K2AVG1	NUDIX domain-containing protein	Protein belonging to the Nudix family	294	132	26	28	16	287	307	27	48	133	122	51	91	False	9.30927	8.15998	5.85958	5.96268	5.19216	6.71941	8.04721	6.80514	7.62826	8.17079	9.37148	9.27462	5.91205	2	2	1	1	0	1	2	1	1	2	2	2	1	1.393	0.478	1.481	0.138499	0.278638	1.694	0.76	2.001	0.0454035	0.141533	1.03	0.042	0.14	0.888345	0.948824	0.335	-1.577	-3.169	0.00153164	0.00271634
SAM23877_RS19275	NZ_CP012382.1	4322624	4323403	+	780	NA	NA	NA	NA	NA	WP_032488565.1	WP_032488565.1	A0A0K2AW36	GntR family transcriptional regulator	Protein from the GntR family	625	226	49	63	18	635	556	49	155	165	196	72	125	False	9.64847	8.185	6.00231	6.35845	4.60638	7.64386	7.98051	6.54828	7.33573	7.73349	9.47999	9.67134	6.00231	3	2	1	1	0	2	2	1	1	2	2	3	1	0.898	-0.155	-0.536	0.591655	0.746853	1.126	0.171	0.541	0.588511	0.763335	0.628	-0.671	-1.896	0.0579926	0.146536	0.22	-2.182	-4.526	5.99795e-06	1.43046e-05
SAM23877_RS19280	NZ_CP012382.1	4323543	4323893	+	351	NA	NA	NA	NA	NA	WP_032489175.1	WP_032489175.1	A0A0K2AWC8	hypothetical protein	Pra	36	92	30	28	14	210	110	14	149	440	126	217	294	False	6.71991	8.04962	6.46465	6.36844	5.41735	8.73928	8.49914	9.27864	9.71503	10.2951	8.30487	9.23156	5.41735	1	2	1	1	1	2	2	2	2	3	2	2	0	1.416	0.502	1.526	0.127103	0.262019	0.922	-0.117	-0.365	0.714941	0.84719	1.202	0.265	0.839	0.401458	0.585944	7.133	2.835	5.303	1.13647e-07	3.25819e-07
SAM23877_RS19285	NZ_CP012382.1	4323896	4325251	+	1356	NA	NA	NA	NA	NA	WP_053134670.1	WP_053134670.1	A0A0K2AVV8	FtsK/SpoIIIE domain-containing protein	DNA translocase	15	14	6	18	23	55	45	13	388	1219	414	540	862	False	3.56064	3.46753	2.368	3.80857	4.14561	8.16427	8.25761	8.64013	9.31386	9.81331	5.0842	5.368	3.368	0	0	0	0	0	2	2	2	2	3	1	1	0	1.611	0.688	2.025	0.042917	0.116459	1.033	0.047	0.152	0.879377	0.938314	1.192	0.254	0.837	0.402493	0.587338	54.536	5.769	11.195	4.29156e-29	6.01516e-28
SAM23877_RS19290	NZ_CP012382.1	4325334	4326008	+	675	NA	NA	NA	NA	NA	WP_032489177.1	WP_032489177.1	A0A0K2AVS5	DUF2637 domain-containing protein	SpdA	0	1	0	2	9	0	0	0	100	394	116	138	333	False	0.567041	1.56704	0.567041	2.152	3.88897	7.22525	7.43741	7.68598	8.95074	9.19275	0.567041	0.567041	0.567041	0	0	0	0	0	1	1	2	2	2	0	0	0	1.901	0.927	2.118	0.0341629	0.0973324	1.054	0.075	0.227	0.820758	0.906328	1.137	0.185	0.558	0.576885	0.73661	2276.75	11.153	8.684	3.80839e-18	2.71418e-17
SAM23877_RS19295	NZ_CP012382.1	4326031	4326222	+	192	NA	NA	NA	NA	NA	WP_053134673.1	WP_053134673.1	A0A0K2AVG5	MULTISPECIES: Mobile element transfer	SpdB	0	0	0	0	1	0	0	0	21	61	35	26	73	False	2.38082	2.38082	2.38082	2.38082	3.38082	6.84025	7.55075	7.13571	8.59028	8.33502	2.38082	2.38082	2.38082	0	0	0	0	0	1	1	1	2	2	0	0	0	1.884	0.914	2.041	0.0412029	0.112983	1.2	0.263	0.76	0.44715	0.650122	1.087	0.121	0.362	0.717602	0.840967	514.38	9.007	7.011	2.36464e-12	1.06694e-11
SAM23877_RS40275	NZ_CP012382.1	4326232	4326387	+	156	NA	NA	NA	NA	NA	WP_011030192.1	WP_011030192.1	A0A0K2AW41	MULTISPECIES: hypothetical protein	SpdC	0	0	0	0	4	0	0	0	36	123	47	76	129	False	2.68038	2.68038	2.68038	2.68038	5.00231	7.88984	8.26534	8.94717	9.70275	9.63458	2.68038	2.68038	2.68038	0	0	0	0	0	2	2	2	2	2	0	0	0	1.471	0.557	1.314	0.188972	0.351173	1.054	0.076	0.232	0.81685	0.904305	1.22	0.287	0.761	0.446646	0.629753	688.45	9.427	6.251	4.08719e-10	1.50413e-09
SAM23877_RS19300	NZ_CP012382.1	4326400	4326714	+	315	NA	NA	NA	NA	NA	WP_032489179.1	WP_032489179.1	A0A0K2AWD2	hypothetical protein	SpdD	0	0	0	0	4	0	1	0	42	129	38	62	158	True_Induced in HT (vs MM)	1.66658	1.66658	1.66658	1.66658	3.9885	7.09284	6.95198	7.64386	8.97946	8.68894	2.66658	1.66658	1.66658	0	0	0	0	0	1	1	2	2	2	0	0	0	2.293	1.197	2.512	0.0120135	0.0429557	0.96	-0.058	-0.177	0.859853	0.927511	1.183	0.243	0.732	0.464356	0.644277	1134.7	10.148	8.084	6.25998e-16	3.69081e-15
SAM23877_RS19305	NZ_CP012382.1	4326812	4327363	+	552	NA	NA	NA	NA	NA	WP_032488567.1	WP_032488567.1	A0A0K2AVW3	GGDEF domain-containing protein	Putative 19.3 kDa protein	0	1	0	1	8	0	0	1	126	463	156	260	488	True_Induced in HT (vs MM)	0.85726	1.85726	0.85726	1.85726	4.02718	7.84594	8.15188	8.88517	9.79095	9.71524	0.85726	0.85726	1.85726	0	0	0	0	0	2	2	2	2	2	0	0	0	2.461	1.299	2.677	0.00742195	0.029482	1.094	0.129	0.392	0.694937	0.836659	1.433	0.519	1.437	0.150738	0.294502	669.868	9.388	9.942	2.72728e-23	2.74797e-22
SAM23877_RS19310	NZ_CP012382.1	4327449	4327631	+	183	NA	NA	NA	NA	NA	WP_053134674.1	WP_053134674.1	A0A0K2AVS9	hypothetical protein	Uncharacterized protein	0	0	0	0	6	1	1	0	66	283	74	148	318	True_Induced in HT (vs MM)	2.45008	2.45008	2.45008	2.45008	5.25744	8.51617	8.6789	9.66925	10.7675	10.5998	3.45008	3.45008	2.45008	0	0	0	0	0	2	2	2	3	3	0	0	0	3.04	1.604	2.88	0.00398225	0.0176519	1.05	0.07	0.213	0.831607	0.912575	1.476	0.561	1.49	0.136288	0.274418	2200.08	11.103	8.716	2.87023e-18	2.05761e-17
SAM23877_RS19315	NZ_CP012382.1	4327624	4329003	+	1380	NA	NA	NA	NA	NA	WP_032488569.1	WP_032488569.1	A0A0K2AVG9	replication initiator protein RepSA	PSAM2 Replication initiator protein	2	1	0	4	13	2	3	6	204	492	264	253	411	False	1.12029	0.535332	-0.464668	1.85726	3.34269	7.21481	7.58518	7.52402	8.22183	8.48078	1.53533	1.12029	2.34269	0	0	0	0	0	1	1	1	2	2	0	0	0	1.389	0.474	1.401	0.161229	0.31076	1.115	0.157	0.474	0.635377	0.7986	1.101	0.138	0.435	0.66382	0.803247	160.329	7.325	10.152	3.23055e-24	3.46028e-23
SAM23877_RS19320	NZ_CP012382.1	4329000	4329188	+	189	NA	NA	NA	NA	NA	WP_032488464.1	WP_032488464.1	A0A0K2AW45	MULTISPECIES: helix-turn-helix domain-containing protein	PSAM2 excisionase	0	0	0	2	2	2	1	1	42	112	51	60	85	False	2.40354	2.40354	2.40354	3.9885	3.9885	7.82981	8.10398	8.33428	8.82981	9.22372	3.40354	3.9885	3.40354	0	0	0	0	0	2	2	2	2	2	0	0	0	1.416	0.502	1.485	0.137599	0.277077	1.088	0.122	0.372	0.709868	0.844743	1.189	0.249	0.771	0.440423	0.623626	144.985	7.18	7.403	1.32845e-13	6.62863e-13
SAM23877_RS19325	NZ_CP012382.1	4329188	4330354	+	1167	NA	NA	NA	NA	NA	WP_032488465.1	WP_032488465.1	A0A0K2AWD7	site-specific integrase	PSAM2 integrase	42	29	12	24	80	43	45	28	380	768	431	449	509	False	5.20346	4.68409	3.47764	4.42105	6.11705	8.35084	8.53208	8.59098	8.77155	9.36404	5.30076	5.23663	4.63518	1	0	0	0	1	2	2	2	2	2	1	1	0	1.16	0.214	0.739	0.459649	0.641314	1.065	0.09	0.29	0.771929	0.882402	1.09	0.124	0.422	0.67268	0.81021	10.711	3.421	7.042	1.89553e-12	8.61658e-12
SAM23877_RS19330	NZ_CP012382.1	4330432	4330505	-	74	NA	NA	NA	NA	NA	NA	NA	URS00004B707A_278992	tRNA-Pro-CGG	NA	188	244	100	31	28	287	424	19	60	15	674	23	24	False	11.3186	11.693	10.4145	8.75633	8.61431	9.68707	13.1551	8.34129	8.40019	7.75633	12.4876	11.9263	8.07826	3	3	3	2	2	2	3	2	2	2	3	3	2	0.647	-0.629	-1.653	0.0983261	0.215957	5.858	2.55	3.993	6.51815e-05	0.000842349	0.631	-0.663	-1.669	0.0952065	0.211458	0.156	-2.681	-4.074	4.61514e-05	9.9333e-05
SAM23877_RS19335	NZ_CP012382.1	4330573	4331325	-	753	NA	NA	NA	NA	NA	WP_053134677.1	WP_053134677.1	A0A0K2AVW8	Pr6Pr family membrane protein	Integral membrane regulator	120	108	94	80	75	122	122	88	59	66	142	66	530	True_Induced in HT (vs MM)	7.32814	7.17746	6.97913	6.74913	6.65721	6.31617	7.56915	6.47537	9.46185	6.47537	7.35179	7.35179	6.88501	1	1	1	1	1	1	1	1	2	1	1	1	1	8.816	3.14	10.651	1.72592e-26	2.47213e-24	2.18	1.125	3.944	8.02679e-05	0.00100997	1.093	0.128	0.595	0.551579	0.718489	4.317	2.11	9.171	4.675e-20	3.85015e-19
SAM23877_RS19340	NZ_CP012382.1	4331452	4332381	-	930	NA	NA	NA	NA	NA	WP_053134680.1	WP_053134680.1	A0A0K2AVT3	metallophosphoesterase	Secreted protein	1354	930	878	1258	706	1291	1030	1042	426	442	664	566	459	False	10.5088	9.96733	9.88442	10.4028	9.57026	8.84279	9.48191	9.2519	8.95019	8.89586	10.1145	10.4401	10.1312	3	3	3	3	2	2	2	2	2	2	3	3	3	1.059	0.082	0.387	0.699078	0.827811	1.418	0.504	2.054	0.0399707	0.129743	1.239	0.31	1.434	0.151685	0.295849	0.346	-1.53	-6.168	6.90239e-10	2.49367e-09
SAM23877_RS19345	NZ_CP012382.1	4332559	4333023	+	465	NA	NA	NA	NA	NA	WP_053134683.1	WP_053134683.1	A0A0K2AVH2	GatB/YqeY domain-containing protein	Uncharacterized protein	2150	1522	1555	815	684	2609	2659	422	1606	676	2331	765	814	True_Repressed in HT (vs MM)	12.1755	11.6774	11.7083	10.7771	10.5247	11.7549	12.292	10.6859	10.7754	10.5077	12.4819	12.4545	9.82921	3	3	3	3	3	3	3	3	3	3	3	3	3	0.568	-0.815	-3.352	0.000802079	0.00452796	1.334	0.415	1.693	0.0905462	0.227723	0.525	-0.929	-3.66	0.000252442	0.00185896	0.386	-1.373	-5.371	7.8144e-08	2.27337e-07
SAM23877_RS19350	NZ_CP012382.1	4333183	4335471	-	2289	NA	NA	NA	NA	NA	WP_053134686.1	WP_053134686.1	A0A0K2AW50	transglycosylase domain-containing protein	Penicillin-insensitive transglycosylase (EC 2.4.1.129) (Peptidoglycan TGase)	12110	7466	6409	5581	3834	10871	13172	8250	11085	6282	8352	6511	6046	True_Repressed in HT (vs MM)	12.3693	11.6716	11.4514	11.2518	10.7103	12.2417	11.8334	11.4742	11.3673	11.4225	12.4906	12.2136	11.8156	3	3	3	3	3	3	3	3	3	3	3	3	3	0.57	-0.81	-4.968	6.75505e-07	8.18166e-06	0.777	-0.365	-2.122	0.0338143	0.114691	0.607	-0.719	-4.364	1.2787e-05	0.000144373	0.502	-0.995	-6.369	1.90361e-10	7.22006e-10
SAM23877_RS19355	NZ_CP012382.1	4335932	4336270	+	339	NA	NA	NA	NA	NA	WP_053134689.1	WP_053134689.1	A0A0K2AVX2	transcriptional regulator WblA	Transcriptional regulator WhiB	281	1950	7552	5201	2562	428	374	1814	10803	3302	2800	3521	5230	True_Repressed in HT (vs MM)	9.70019	12.4906	14.4435	13.9055	12.8843	14.9599	13.0124	13.3428	13.9135	13.2502	10.1114	10.3055	12.3864	3	3	3	3	3	3	3	3	3	3	3	3	3	0.579	-0.789	-2.747	0.00602106	0.0248253	0.305	-1.714	-4.664	3.10661e-06	6.10966e-05	0.375	-1.414	-4.242	2.21313e-05	0.000231617	17.729	4.148	12.328	6.43819e-35	1.22476e-33
SAM23877_RS19360	NZ_CP012382.1	4336347	4337792	-	1446	NA	NA	NA	NA	NA	WP_053134692.1	WP_053134692.1	A0A0K2AVT7	AAA family ATPase	Arsenical pump-driving ATPase (EC 3.6.3.16)	893	1075	1164	1239	3883	868	1119	2814	907	1941	1252	1604	2162	True_Induced in HT (vs MM)	9.27206	9.53939	9.65405	9.74406	11.3913	9.29448	9.7591	10.1163	10.5468	10.3913	9.59722	9.23114	10.9269	2	2	2	3	3	2	3	3	3	3	2	2	3	2.137	1.096	4.231	2.32634e-05	0.000202544	1.279	0.355	1.438	0.150478	0.325814	1.613	0.69	2.777	0.00548532	0.0237027	2.381	1.252	4.846	1.26273e-06	3.23657e-06
SAM23877_RS19365	NZ_CP012382.1	4337789	4338766	-	978	NA	NA	NA	NA	NA	WP_053134695.1	WP_053134695.1	A0A0K2AVH5	AAA family ATPase	ArsA_ATPase domain-containing protein	1092	1675	1384	989	2608	1622	1503	2066	1150	1233	2134	1606	1047	False	10.1262	10.7429	10.4678	9.98338	11.3814	10.2008	11.0921	10.6822	10.0655	10.3012	10.5867	10.6965	11.0454	3	3	3	3	3	3	3	3	3	3	3	3	3	0.934	-0.099	-0.454	0.650053	0.791572	1.645	0.718	2.746	0.0060258	0.0310131	1.292	0.369	1.622	0.104807	0.226447	0.959	-0.06	-0.231	0.817261	0.849351
SAM23877_RS37575	NZ_CP012382.1	4338873	4339034	+	162	NA	NA	NA	NA	NA	WP_003975360.1	WP_003975360.1	A0A0K2AW55	MULTISPECIES: DUF4177 domain-containing protein	Uncharacterized protein	1021	591	367	270	4627	879	973	167	3568	4039	7250	5454	3649	False	12.6231	11.8354	11.1495	10.7081	14.8021	14.4272	15.4499	15.0393	14.4596	14.6061	12.5537	12.4073	10.0183	3	3	3	3	3	3	3	3	3	3	3	3	3	1.016	0.023	0.103	0.917994	0.961593	1.764	0.819	2.93	0.00339056	0.020038	1.389	0.474	1.921	0.0547598	0.140063	3.479	1.799	6.435	1.23303e-10	4.76577e-10
SAM23877_RS19370	NZ_CP012382.1	4339031	4339498	+	468	NA	NA	NA	NA	NA	WP_053134697.1	WP_053134697.1	A0A0K2AWE6	RidA family protein	Translation initiation inhibitor	3345	2239	1336	811	246	3087	3567	512	144	173	376	230	137	False	12.8036	12.2247	11.4802	10.7608	9.04379	8.27533	9.65384	8.94717	8.20394	8.53836	12.8963	12.6879	10.0982	3	3	3	3	2	2	2	2	2	2	3	3	3	0.976	-0.035	-0.16	0.873066	0.934194	2.338	1.225	4.299	1.71449e-05	0.000275074	1.469	0.555	2.272	0.0230588	0.0726053	0.043	-4.553	-17.436	4.37752e-68	4.38051e-66
SAM23877_RS19375	NZ_CP012382.1	4339761	4340774	+	1014	NA	NA	NA	NA	NA	WP_053134700.1	WP_053134700.1	A0A0K2AVX7	alpha/beta hydrolase	Epoxide hydrolase	610	340	142	120	46	531	626	103	79	58	268	68	32	True_Repressed in HT (vs MM)	9.23497	8.39357	7.13981	6.89881	5.53453	6.30187	8.0514	6.08847	5.02434	5.86259	9.27226	9.03522	6.68038	2	2	1	1	1	1	2	1	0	1	2	2	1	0.528	-0.922	-2.816	0.00486319	0.0207284	2.767	1.468	3.955	7.6418e-05	0.000966722	0.913	-0.131	-0.51	0.609938	0.762502	0.058	-4.102	-10.765	5.01838e-27	6.27727e-26
SAM23877_RS19380	NZ_CP012382.1	4340845	4341744	+	900	NA	NA	NA	NA	NA	WP_053134703.1	WP_053134703.1	A0A0K2AVU1	NUDIX hydrolase	Nudix hydrolase domain-containing protein	363	240	153	177	92	288	314	123	120	97	246	126	105	False	8.6598	8.06489	7.41879	7.62774	6.69116	7.07087	8.10037	7.14069	6.87992	6.76671	8.45121	8.32693	7.1062	2	2	1	1	1	1	2	1	1	1	2	2	1	0.928	-0.107	-0.466	0.641465	0.785171	1.805	0.852	3.065	0.00217338	0.0142344	1.035	0.05	0.236	0.813694	0.901158	0.302	-1.725	-6.285	3.28295e-10	1.21798e-09
SAM23877_RS19385	NZ_CP012382.1	4341741	4342583	+	843	NA	NA	NA	NA	NA	WP_053134706.1	WP_053134706.1	A0A0K2AVH9	MBL fold metallo-hydrolase	Zn-dependent hydrolase	287	257	175	157	45	244	235	92	76	62	102	70	62	False	8.41632	8.25762	7.70583	7.55018	5.76996	6.51318	6.9329	6.39614	6.22368	6.22368	8.12904	8.18303	6.78555	2	2	2	1	1	1	1	1	1	1	2	2	1	0.895	-0.16	-0.626	0.531337	0.700259	1.223	0.291	1.034	0.300951	0.511644	0.961	-0.057	-0.234	0.814838	0.902028	0.229	-2.125	-6.357	2.06363e-10	7.78659e-10
SAM23877_RS19390	NZ_CP012382.1	4342590	4343264	-	675	NA	NA	NA	NA	NA	WP_003975365.1	WP_003975365.1	A0A0K2AW58	MULTISPECIES: Crp/Fnr family transcriptional regulator	cAMP receptor protein	5061	3432	4000	4533	6326	5981	5755	3875	7829	4839	4788	7819	6177	False	12.8725	12.3123	12.5332	12.7136	13.1943	13.5018	12.7925	13.5	13.16	12.8078	13.0579	13.1135	12.4874	3	3	3	3	3	3	3	3	3	3	3	3	3	0.831	-0.267	-1.266	0.205485	0.372522	0.671	-0.576	-2.398	0.016483	0.067166	0.999	-0.001	-0.007	0.994605	1	1.216	0.282	1.19	0.234088	0.284149
SAM23877_RS19395	NZ_CP012382.1	4343634	4344767	+	1134	NA	NA	NA	NA	NA	WP_053142645.1	WP_053142645.1	A0A0K2AVY2	endonuclease III	Endonuclease III (EC 4.2.99.18) (DNA-(apurinic or apyrimidinic site) lyase)	685	742	1306	1249	1083	823	789	1106	1382	1270	1042	1139	1019	False	9.24064	9.3558	10.1706	10.1063	9.90073	10.2522	9.8451	9.9734	9.81293	10.1303	9.44429	9.50508	9.93102	2	2	3	3	3	3	3	3	2	3	2	2	3	0.779	-0.361	-1.795	0.0726728	0.172092	0.795	-0.331	-1.518	0.129013	0.293579	0.865	-0.209	-1.141	0.253972	0.428072	1.479	0.565	2.622	0.00873563	0.0138756
SAM23877_RS19400	NZ_CP012382.1	4344820	4345554	+	735	NA	NA	NA	NA	NA	WP_053142647.1	WP_053142647.1	A0A0K2AVU6	CoA pyrophosphatase	Nudix hydrolase domain-containing protein	401	505	832	832	480	552	683	1942	834	608	700	516	430	True_Repressed in HT (vs MM)	9.09524	9.42718	10.1464	10.1464	9.35408	10.1498	9.89745	9.4582	9.19573	9.69448	9.86204	9.55532	11.3683	2	2	3	3	2	3	3	2	2	2	3	2	3	0.555	-0.85	-4.183	2.88158e-05	0.000245624	0.864	-0.211	-1.028	0.304052	0.514955	0.65	-0.622	-3.07	0.00214253	0.0109756	1.073	0.101	0.503	0.614747	0.665589
SAM23877_RS19405	NZ_CP012382.1	4345602	4346801	+	1200	NA	NA	NA	NA	NA	WP_053134709.1	WP_053134709.1	A0A0K2AVI3	MarP family serine protease	Putative enzyme (EC 3.4.21.-)	1117	925	1316	824	513	1328	1197	1154	1237	905	1259	843	697	True_Repressed in HT (vs MM)	9.86367	9.59183	10.1	9.42522	8.74259	10.0108	10.0362	9.45806	9.18405	9.56033	9.96338	10.1131	9.91064	3	2	3	2	2	3	3	2	2	2	3	3	3	0.599	-0.741	-3.986	6.72945e-05	0.00052408	1.014	0.02	0.107	0.914759	0.956018	0.709	-0.497	-2.687	0.00720486	0.0293375	0.628	-0.672	-3.678	0.000234983	0.000464938
SAM23877_RS41330	NZ_CP012382.1	4346875	4347060	-	186	NA	NA	NA	NA	NA	WP_079030307.1	NA	NA	hypothetical protein	NA	319	291	276	221	722	332	343	780	328	690	208	1332	916	False	10.7486	10.6165	10.5404	10.221	11.9245	10.7886	10.134	12.8071	12.2674	11.8592	10.8529	10.806	12.0358	3	3	3	3	3	3	3	3	3	3	3	3	3	1.788	0.839	2.129	0.0332678	0.0952926	0.817	-0.292	-0.866	0.386514	0.598393	2.678	1.421	2.909	0.00362547	0.0169522	2.595	1.376	2.45	0.0142706	0.0218592
SAM23877_RS19410	NZ_CP012382.1	4347188	4348141	-	954	NA	NA	NA	NA	NA	WP_053134711.1	WP_053134711.1	A0A0K2AWF4	alpha/beta hydrolase	Hydrolase	1536	1126	1000	806	365	981	1060	653	330	528	369	560	323	False	10.6538	10.2062	10.0352	9.72436	8.58364	8.43863	8.59932	9.1998	8.40779	9.11506	10.1191	10.0075	9.42109	3	3	3	3	2	2	2	2	2	2	3	3	2	0.985	-0.022	-0.12	0.904873	0.953157	1.097	0.134	0.648	0.517094	0.704955	1.609	0.687	3.356	0.000792075	0.00485412	0.214	-2.225	-11.185	4.84316e-29	6.73891e-28
SAM23877_RS19415	NZ_CP012382.1	4348138	4348626	-	489	NA	NA	NA	NA	NA	WP_053142649.1	WP_053142649.1	A0A0K2AVY7	MULTISPECIES: phage holin family protein	Uncharacterized protein	1378	852	1152	1050	671	625	624	568	824	1185	786	1508	911	False	11.4615	10.7685	11.2033	11.0696	10.4244	10.7203	10.6523	11.5915	10.865	11.244	10.3198	10.3221	10.1844	3	3	3	3	3	3	3	3	3	3	3	3	3	1.079	0.109	0.527	0.598146	0.752058	0.964	-0.053	-0.228	0.819385	0.905519	1.69	0.757	3.207	0.00134333	0.00751381	0.665	-0.588	-2.468	0.0135699	0.0208691
SAM23877_RS19420	NZ_CP012382.1	4348764	4350188	-	1425	NA	NA	NA	NA	NA	WP_053134714.1	WP_053134714.1	A0A0K2AVV1	Na+/H+ antiporter NhaA	Na(+)/H(+) antiporter NhaA (Sodium/proton antiporter NhaA)	4020	2506	2610	1967	3696	1578	1286	1387	3755	6876	2545	10673	3754	False	11.4624	10.7808	10.8394	10.4316	11.3412	11.364	10.8031	12.8709	11.3636	12.2366	9.81883	10.1138	9.92783	3	3	3	3	3	3	3	3	3	3	3	3	3	1	0	-0.003	0.997994	1	0.726	-0.462	-2.073	0.0381512	0.125756	2.674	1.419	6.114	9.71043e-10	2.41274e-08	0.934	-0.098	-0.45	0.652802	0.700561
SAM23877_RS19425	NZ_CP012382.1	4350404	4352359	-	1956	NA	NA	NA	NA	NA	WP_053142651.1	WP_053142651.1	A0A0K2AVI8	acetate--CoA ligase	Acetyl-coenzyme A synthetase (AcCoA synthetase) (Acs) (EC 6.2.1.1) (Acetate--CoA ligase) (Acyl-activating enzyme)	2702	2019	1364	1753	652	814	874	1259	2142	2333	1806	3118	2301	False	10.4324	10.0122	9.44678	9.80853	8.38303	10.0975	9.85147	10.639	10.2008	10.2207	8.80523	8.70275	9.3313	3	3	2	3	2	3	3	3	3	3	2	2	2	1.045	0.063	0.246	0.805805	0.896774	0.899	-0.154	-0.539	0.589684	0.763869	1.279	0.355	1.296	0.19508	0.355059	0.857	-0.223	-0.622	0.534035	0.588406
SAM23877_RS19430	NZ_CP012382.1	4352578	4355073	-	2496	NA	NA	NA	NA	NA	WP_053134716.1	WP_053134716.1	A0A0K2AW68	SulP family inorganic anion transporter	Putative integral membrane transport protein	126	106	492	787	504	170	209	1025	1300	711	622	4178	2609	True_Induced in HT (vs MM)	5.66907	5.42185	7.62583	8.30243	7.66052	9.02579	7.96347	10.7093	10.0302	8.15612	6.39463	6.09823	8.6832	1	1	1	2	2	2	2	3	3	2	1	1	2	1.714	0.778	2.838	0.00453956	0.019599	0.568	-0.817	-2.729	0.00634837	0.0323219	2.863	1.517	4.76	1.93179e-06	2.712e-05	19.893	4.314	13.71	8.87723e-43	2.30776e-41
SAM23877_RS19435	NZ_CP012382.1	4355452	4356735	+	1284	NA	NA	NA	NA	NA	WP_053134719.1	WP_053134719.1	A0A0K2AWF9	hypothetical protein	Putative secreted protein	42	32	37	36	72	50	60	67	156	133	111	84	2480	True_Induced in HT (vs MM)	5.06562	4.68375	4.88728	4.84881	5.82918	6.93398	6.44671	6.04875	10.9161	6.70544	5.57009	5.31178	5.72682	1	0	0	0	1	1	1	1	3	1	1	1	1	14.879	3.895	10.033	1.08877e-23	1.03292e-21	0.803	-0.317	-1.1	0.271534	0.477841	0.636	-0.653	-2.173	0.0297489	0.0881247	56.088	5.81	16.514	2.9034e-61	2.18653e-59
SAM23877_RS19440	NZ_CP012382.1	4356780	4357760	-	981	NA	NA	NA	NA	NA	WP_053134722.1	WP_053134722.1	A0A0K2AVZ3	ATP-binding protein	ATP-binding protein	137	140	136	1682	824	155	157	520	1396	1596	1564	1600	2175	False	7.1362	7.16723	7.12571	10.7445	9.71593	10.4758	10.6396	10.6724	11.1151	10.6688	7.33146	7.31308	9.05281	1	1	1	3	2	3	3	3	3	3	1	1	2	1.254	0.327	1.085	0.278126	0.460915	1.057	0.08	0.253	0.79997	0.89574	1.071	0.099	0.333	0.739498	0.854075	14.032	3.811	7.545	4.52956e-14	2.34503e-13
SAM23877_RS19445	NZ_CP012382.1	4357872	4358696	+	825	NA	NA	NA	NA	NA	WP_053134725.1	WP_053134725.1	A0A0K2AVV6	Fic family protein	Putative oxidoreductase	1533	2005	938	323	188	2668	3029	429	112	185	540	205	105	False	10.8606	11.2476	10.1525	8.61738	7.83978	7.09771	9.35702	7.96403	7.00545	7.81669	11.8426	11.6596	9.02573	3	3	3	2	2	1	2	2	1	2	3	3	2	0.958	-0.062	-0.244	0.80722	0.897564	4.138	2.049	5.437	5.42088e-08	1.82105e-06	1.575	0.655	2.252	0.0243108	0.0755704	0.072	-3.795	-11.287	1.52354e-29	2.19516e-28
SAM23877_RS19450	NZ_CP012382.1	4359074	4359919	-	846	NA	NA	NA	NA	NA	WP_053134728.1	WP_053134728.1	A0A0K2AW73	HAD-IB family hydrolase	Inhibition of morphological differentiation protein	877	406	358	352	495	946	983	279	678	551	464	597	390	True_Repressed in HT (vs MM)	10.0193	8.91016	8.72911	8.70479	9.19547	9.64854	9.10236	9.46527	8.8523	9.34979	10.1838	10.1285	8.37055	3	2	2	2	2	2	2	2	2	2	3	3	2	0.651	-0.62	-2.526	0.011538	0.0415608	0.753	-0.409	-1.6	0.10956	0.260313	0.918	-0.124	-0.591	0.554348	0.720498	0.455	-1.137	-4.173	3.00138e-05	6.59005e-05
SAM23877_RS19455	NZ_CP012382.1	4360639	4361775	+	1137	NA	NA	NA	NA	NA	WP_053134731.1	WP_053134731.1	A0A0K2AVW0	septum formation initiator	Putative septum site determining protein	6	9	6	8	8	10	10	10	5	2	12	1	2	False	2.62212	3.1367	2.62212	2.98469	2.98469	2.39973	3.51521	0.814768	1.39973	1.39973	3.2742	3.2742	3.2742	0	0	0	0	0	0	0	0	0	0	0	0	0	0.756	-0.404	-1.098	0.272325	0.454568	1.414	0.499	1.341	0.179891	0.368643	0.569	-0.814	-1.704	0.0884357	0.19987	0.429	-1.22	-1.584	0.113114	0.147316
SAM23877_RS19460	NZ_CP012382.1	4362420	4363589	+	1170	NA	NA	NA	NA	NA	WP_053134733.1	WP_053134733.1	A0A0K2AVJ6	TadA family conjugal transfer-associated ATPase	T2SP_E domain-containing protein	13	14	10	6	11	22	22	14	10	1	24	7	3	False	3.58085	3.68038	3.23292	2.58085	3.35845	3.23292	4.41735	2.77349	1.77349	0.773491	4.29705	4.29705	3.68038	0	0	0	0	0	0	0	0	0	0	0	0	0	0.529	-0.919	-2.039	0.0414663	0.113499	1.565	0.646	1.746	0.0808796	0.211256	0.822	-0.283	-0.851	0.394998	0.579293	0.271	-1.885	-2.747	0.00601165	0.00979374
SAM23877_RS19465	NZ_CP012382.1	4363586	4364476	+	891	NA	NA	NA	NA	NA	WP_053134736.1	WP_053134736.1	A0A0K2AW78	type II secretion system F family protein	Putative integral membrane protein	2	3	1	2	4	3	4	4	5	0	4	3	2	False	1.75147	2.1665	1.1665	1.75147	2.48843	2.75147	2.48843	2.1665	1.75147	0.166503	2.48843	2.1665	2.48843	0	0	0	0	0	0	0	0	0	0	0	0	0	0.724	-0.466	-1.169	0.242505	0.420783	0.91	-0.136	-0.402	0.687613	NA	0.856	-0.224	-0.619	0.535621	0.703599	1.037	0.053	0.06	0.952144	0.961593
SAM23877_RS19470	NZ_CP012382.1	4364473	4365270	+	798	NA	NA	NA	NA	NA	WP_053134739.1	WP_053134739.1	A0A0K2AWG6	type II secretion system F family protein	T2SSF domain-containing protein	2	2	1	1	3	4	3	2	8	1	2	4	1	False	1.9105	1.9105	1.32554	1.32554	2.32554	3.49546	1.9105	2.64747	1.32554	1.32554	2.32554	2.64747	1.9105	0	0	0	0	0	0	0	0	0	0	0	0	0	0.379	-1.398	-2.275	0.0228895	0.0715481	0.591	-0.759	-1.809	0.0704931	NA	0.772	-0.372	-1.037	0.299644	0.478553	0.687	-0.541	-0.619	0.535797	0.590169
SAM23877_RS37585	NZ_CP012382.1	4365499	4365726	+	228	NA	NA	NA	NA	NA	WP_079030309.1	WP_079030309.1	A0A0K2AW02	DUF4244 domain-containing protein	Uncharacterized protein	4	3	2	4	12	5	6	8	24	14	12	16	11	False	4.45482	4.13289	3.71786	4.45482	5.83333	6.77675	5.83333	6.22036	5.71786	6.03978	4.94025	4.71786	5.30282	0	0	0	0	1	1	1	1	0	1	1	1	0	0.604	-0.727	-1.991	0.0464695	0.12335	0.709	-0.497	-1.424	0.15446	0.331032	0.798	-0.325	-1.024	0.305757	0.485555	1.989	0.992	1.781	0.0749277	0.101042
SAM23877_RS19475	NZ_CP012382.1	4365845	4366174	+	330	NA	NA	NA	NA	NA	WP_053134742.1	WP_053134742.1	A0A0K2AVW5	pilus assembly protein	Putative membrane protein	6	7	4	4	6	6	5	10	4	1	6	6	4	False	4.40682	4.59946	3.92139	3.92139	4.40682	3.92139	4.40682	4.40682	3.92139	2.59946	4.18442	4.40682	5.05889	0	0	0	0	0	0	0	0	0	0	0	0	0	0.947	-0.078	-0.242	0.808967	0.897944	1.05	0.071	0.211	0.833201	0.913415	1.099	0.136	0.396	0.691974	0.823403	0.692	-0.532	-0.723	0.469865	0.525631
SAM23877_RS41335	NZ_CP012382.1	4366375	4366671	+	297	NA	NA	NA	PSEUDOGENE	NA	NA	NA	NA	NA	NA	6	6	5	4	0	6	6	10	1	2	1	1	0	False	4.55882	4.55882	4.33643	4.07339	1.75147	2.75147	2.75147	2.75147	1.75147	3.33643	4.55882	4.55882	5.2109	0	0	0	0	0	0	0	0	0	0	0	0	0	0.851	-0.232	-0.607	0.544062	0.710979	1.116	0.158	0.49	0.6244	NA	1.092	0.127	0.344	0.730804	0.847839	0.107	-3.225	-3.257	0.00112491	0.00202751
SAM23877_RS19485	NZ_CP012382.1	4366853	4369318	-	2466	NA	NA	NA	NA	NA	WP_053134744.1	WP_053134744.1	A0A0K2AW83	DEAD/DEAH box helicase	Putative helicase	718	466	323	231	307	735	702	265	316	308	392	300	218	False	8.18768	7.56511	7.03768	6.55581	6.96461	7.00617	7.31621	6.93145	6.47261	6.96929	8.15521	8.22139	6.75311	2	1	1	1	1	1	1	1	1	1	2	2	1	0.736	-0.443	-2.39	0.0168713	0.0562249	1.203	0.267	1.383	0.166785	0.348822	0.965	-0.051	-0.349	0.727231	0.846072	0.312	-1.681	-9.138	6.3646e-20	5.18321e-19
SAM23877_RS19490	NZ_CP012382.1	4369401	4369742	+	342	NA	NA	NA	NA	NA	WP_003975386.1	WP_003975386.1	A0A0K2AWG9	MULTISPECIES: anti-sigma factor antagonist BldG	Anti-sigma factor antagonist	9339	9555	14105	17351	5497	9950	10499	14132	4198	4208	1705	4014	5082	False	14.7371	14.7701	15.332	15.6307	13.9726	13.5838	12.2843	13.5191	13.8594	13.5872	14.906	14.8286	15.3347	3	3	3	3	3	3	3	3	3	3	3	3	3	1.17	0.227	1.229	0.219047	0.390468	0.435	-1.202	-5.277	1.31051e-07	3.93773e-06	0.969	-0.045	-0.29	0.771589	0.876004	0.548	-0.868	-4.391	1.1286e-05	2.61065e-05
SAM23877_RS19495	NZ_CP012382.1	4369849	4370280	+	432	NA	NA	NA	NA	NA	WP_053134747.1	WP_053134747.1	A0A0K2AW07	ATP-binding protein	Anti-sigma factor	6065	9409	9352	7177	3785	7686	9552	7808	4290	2339	1882	2614	3015	False	13.7774	14.4109	14.4021	14.0203	13.0974	13.278	12.0897	12.5635	12.7693	12.4032	14.4326	14.1191	14.1418	3	3	3	3	3	3	3	3	3	3	3	3	3	0.773	-0.372	-1.54	0.12344	0.256684	0.511	-0.97	-3.281	0.00103323	0.00794554	0.679	-0.559	-2.163	0.0305654	0.0899959	0.506	-0.984	-3.414	0.000640005	0.00119175
SAM23877_RS19500	NZ_CP012382.1	4370616	4373021	+	2406	NA	NA	NA	NA	NA	WP_053134751.1	WP_053134751.1	A0A0K2AVX0	sodium-translocating pyrophosphatase	K(+)-insensitive pyrophosphate-energized proton pump (EC 7.1.3.1) (Membrane-bound proton-translocating pyrophosphatase) (Pyrophosphate-energized inorganic pyrophosphatase) (H(+)-PPase)	181	180	134	225	241	230	305	665	220	151	108	244	1810	True_Induced in HT (vs MM)	6.24116	6.23321	5.81018	6.55354	6.65223	6.52127	5.50155	6.67	9.55593	5.98129	6.99075	6.58511	8.11274	1	1	1	1	1	1	1	1	2	1	1	1	2	7.405	2.888	5.825	5.70708e-09	1.01436e-07	0.659	-0.601	-1.754	0.0794346	0.20917	1.055	0.077	0.274	0.784096	0.882275	9.098	3.185	7.179	7.00551e-13	3.28679e-12
SAM23877_RS19505	NZ_CP012382.1	4373227	4373817	+	591	NA	NA	NA	NA	NA	WP_053134754.1	WP_053134754.1	A0A0K2AVK5	small secreted protein	Uncharacterized protein	3417	3491	2673	1189	907	3927	3949	240	1296	1231	2610	1347	1126	False	12.4977	12.5286	12.1436	10.9755	10.5853	11.0997	12.1092	11.1554	10.897	11.0256	12.7064	12.6983	8.67166	3	3	3	3	3	3	3	3	3	3	3	3	2	0.897	-0.156	-0.785	0.432175	0.615407	1.835	0.875	3.647	0.000264917	0.00269173	1.027	0.039	0.225	0.821906	0.905762	0.335	-1.578	-7.064	1.61673e-12	7.4325e-12
SAM23877_RS19510	NZ_CP012382.1	4373867	4375384	+	1518	NA	NA	NA	NA	NA	WP_053134757.1	WP_053134757.1	A0A0K2AW88	methyltransferase	Putative transferase	1254	1033	1093	1586	1513	1495	1514	3847	1432	833	1346	931	832	True_Repressed in HT (vs MM)	9.6913	9.41185	9.49323	10.0299	9.96198	9.88265	9.79336	9.26201	9.1	9.10173	9.96293	9.94472	11.3077	3	2	2	3	3	3	3	2	2	2	3	3	3	0.614	-0.703	-3.901	9.55997e-05	0.000714796	0.948	-0.076	-0.41	0.681948	0.826793	0.676	-0.565	-3.107	0.00188768	0.00989913	0.667	-0.584	-3.307	0.000941518	0.00171388
SAM23877_RS19515	NZ_CP012382.1	4375912	4376109	+	198	NA	NA	NA	NA	NA	WP_053134760.1	WP_053134760.1	A0A0K2AWH4	hypothetical protein	Uncharacterized protein	66	549	1434	195	538	69	67	359	60	199	62	62	43	False	8.40252	11.4397	12.8233	9.95114	11.4106	8.26717	8.31371	8.31371	7.79586	9.98028	8.42389	8.46571	10.8283	2	3	3	3	3	2	2	2	1	3	2	2	3	0.881	-0.182	-0.587	0.557063	0.719474	1.008	0.011	0.035	0.972369	0.987419	1.015	0.022	0.069	0.945112	0.978065	0.693	-0.528	-0.862	0.388662	0.444733
SAM23877_RS19520	NZ_CP012382.1	4376380	4379235	+	2856	NA	NA	NA	NA	NA	WP_053134763.1	WP_053134763.1	A0A0K2AW10	type I DNA topoisomerase	DNA topoisomerase 1 (EC 5.6.2.1) (DNA topoisomerase I)	7885	5983	5796	3282	4785	7206	6574	2333	8216	5455	11570	6527	5361	True_Repressed in HT (vs MM)	11.4311	11.0329	10.9871	10.1668	10.7106	11.4904	11.9842	11.1584	10.8746	10.8996	11.1688	11.3012	9.67459	3	3	3	3	3	3	3	3	3	3	3	3	3	0.681	-0.554	-3.289	0.00100689	0.00550137	1.354	0.437	2.418	0.015597	0.0646439	0.823	-0.281	-1.775	0.0759225	0.17862	0.682	-0.551	-3.328	0.000873909	0.00159877
SAM23877_RS19525	NZ_CP012382.1	4379477	4382782	+	3306	NA	NA	NA	NA	NA	WP_053134766.1	WP_053134766.1	A0A0K2AVX6	dTMP kinase	Thymidylate kinase (EC 2.7.4.9) (dTMP kinase)	7062	5158	4284	3531	2517	8753	8651	2640	2017	1848	3438	2431	1766	False	11.061	10.6078	10.34	10.0612	9.57298	9.25362	10.0227	9.52284	9.062	9.12744	11.3537	11.3706	9.64178	3	3	3	3	2	2	3	2	2	2	3	3	2	0.902	-0.149	-0.748	0.454265	0.636807	1.563	0.644	2.777	0.00548349	0.028731	1.149	0.2	1.066	0.286231	0.464236	0.255	-1.973	-8.824	1.1007e-18	8.19634e-18
SAM23877_RS19530	NZ_CP012382.1	4383086	4384291	+	1206	NA	NA	NA	NA	NA	WP_053134769.1	WP_053134769.1	A0A0K2AVK9	DNA polymerase III subunit delta\\'	DNA polymerase III subunit delta	1558	1017	863	688	754	1500	1633	1044	588	531	890	518	493	False	10.3362	9.72129	9.48466	9.15813	9.2901	8.93189	9.52905	8.74936	8.67814	8.78505	10.404	10.2815	9.75906	3	3	2	2	2	2	2	2	2	2	3	3	3	0.872	-0.198	-0.999	0.317826	0.504831	1.413	0.499	2.231	0.0256902	0.0945341	0.917	-0.125	-0.708	0.478657	0.656902	0.321	-1.639	-7.523	5.36542e-14	2.74856e-13
SAM23877_RS19535	NZ_CP012382.1	4384400	4386019	+	1620	NA	NA	NA	NA	NA	WP_053134771.1	WP_053134771.1	A0A0K2AW93	alpha/beta hydrolase	AB hydrolase-1 domain-containing protein	100	102	204	215	216	76	80	188	499	366	340	703	1387	True_Induced in HT (vs MM)	5.96222	5.99051	6.98349	7.05889	7.06556	8.26979	7.71763	8.76344	9.7428	7.82364	5.64386	5.57079	6.86625	1	1	1	1	1	2	2	2	2	2	1	1	1	2.401	1.264	3.969	7.22891e-05	0.000557626	0.769	-0.378	-1.348	0.177548	0.365526	1.266	0.341	1.327	0.184538	0.341561	13.183	3.721	11.354	7.1133e-30	1.03718e-28
SAM23877_RS19540	NZ_CP012382.1	4386123	4386199	+	77	NA	NA	NA	NA	NA	NA	NA	URS00004E1C3C_278992	tRNA-Thr-CGT	NA	5	9	4	2	74	10	26	1	152	44	725	46	39	True_Repressed in HT (vs MM)	6.28396	7.02093	6.02093	5.28396	9.92782	10.9564	13.2028	9.25359	9.02093	9.19085	8.45389	7.15843	4.699	1	1	1	0	3	3	3	2	2	2	2	1	0	0.383	-1.384	-2.837	0.00454959	0.0196307	2.826	1.499	3.057	0.00223343	0.0145194	0.472	-1.084	-2.467	0.0136196	0.0482499	6.46	2.692	4.408	1.04391e-05	2.4201e-05
SAM23877_RS19545	NZ_CP012382.1	4386328	4386945	-	618	NA	NA	NA	NA	NA	WP_053134774.1	WP_053134774.1	A0A0K2AWH9	hypothetical protein	Uncharacterized protein	23	57	164	53	20	34	37	55	6	125	20	41	42	False	5.27928	6.5523	8.06064	6.44921	5.08664	3.50168	5.08664	6.08664	6.12059	7.6716	5.94225	5.8236	6.50168	1	1	2	1	0	0	0	1	1	2	1	1	1	2.628	1.394	2.33	0.0198152	0.0637384	1.422	0.508	1.34	0.180258	0.368977	2.519	1.333	2.319	0.0203718	0.0661651	1.583	0.663	0.873	0.382467	0.439227
SAM23877_RS19550	NZ_CP012382.1	4387109	4388014	+	906	NA	NA	NA	NA	NA	WP_053134777.1	WP_053134777.1	A0A0K2AW13	glycosyltransferase	Uncharacterized protein	559	569	168	143	98	658	883	108	156	94	201	148	226	False	9.2717	9.29724	7.5433	7.31234	6.77177	7.43704	7.80063	7.36159	7.96897	6.71227	9.93032	9.50655	6.9106	2	2	1	1	1	1	2	1	2	1	3	2	1	1.295	0.373	1.501	0.133434	0.270911	1.194	0.255	0.961	0.336694	0.546664	0.965	-0.051	-0.226	0.821431	0.905762	0.412	-1.28	-4.34	1.42779e-05	3.25022e-05
SAM23877_RS19555	NZ_CP012382.1	4388048	4389739	-	1692	NA	NA	NA	NA	NA	WP_053134780.1	WP_053134780.1	A0A0K2AVY0	bifunctional 3\\'-5\\' exonuclease/DNA polymerase	Putative DNA polymerase I	226	125	78	78	60	183	202	88	127	83	252	62	65	False	7.06782	6.21855	5.54505	5.54505	5.17201	6.24127	7.22426	5.21855	5.28566	5.63359	6.90661	6.76483	5.717	1	1	1	0	0	1	1	0	0	1	1	1	1	0.657	-0.607	-1.954	0.0506756	0.131505	1.546	0.628	1.894	0.0581786	0.167407	0.616	-0.699	-2.103	0.0354633	0.101077	0.306	-1.709	-4.104	4.06601e-05	8.79896e-05
SAM23877_RS19560	NZ_CP012382.1	4389945	4390706	-	762	NA	NA	NA	NA	NA	WP_053134783.1	WP_053134783.1	A0A0K2AVL3	Clp protease	Clp R domain-containing protein	390	139	130	213	240	277	220	246	78	108	175	124	106	False	9.00316	7.52142	7.42556	8.1336	8.30503	6.69592	7.85157	7.35792	7.1336	7.16032	8.18004	8.51108	8.3405	2	1	1	2	2	1	2	1	1	1	2	2	2	1.216	0.283	1.054	0.291681	0.474867	1.8	0.848	2.56	0.0104711	0.0477696	1.375	0.46	1.602	0.109139	0.233118	0.284	-1.817	-5.121	3.04306e-07	8.37903e-07
SAM23877_RS19565	NZ_CP012382.1	4390777	4391409	-	633	NA	NA	NA	NA	NA	WP_053142653.1	WP_053142653.1	A0A0K2AW98	LysE family translocator	Uncharacterized protein	35	25	48	22	11	28	33	12	18	7	30	5	9	False	5.82965	5.36016	6.27443	5.18328	4.24469	4.90765	5.61392	3.24469	3.98165	3.65972	5.74719	5.5177	4.36016	1	1	1	0	0	0	1	0	0	0	1	1	0	0.693	-0.53	-1.497	0.134301	0.272065	1.252	0.324	0.956	0.339086	0.549445	0.461	-1.118	-2.342	0.019172	0.0630294	0.271	-1.885	-3.137	0.00170404	0.00299879
SAM23877_RS19570	NZ_CP012382.1	4391496	4392635	+	1140	NA	NA	NA	NA	NA	WP_053134785.1	WP_053134785.1	A0A0K2AWI2	DUF2786 domain-containing protein	DUF2786 domain-containing protein	204	104	72	48	30	164	180	38	36	31	55	46	28	False	7.49045	6.52521	6.00079	5.42568	4.76516	5.02042	5.61832	5.36556	4.66895	4.81097	7.31081	7.17729	5.09637	2	1	1	0	0	0	1	0	0	0	1	1	0	0.893	-0.163	-0.626	0.531342	0.700259	1.343	0.426	1.487	0.137052	0.306741	1.176	0.234	0.917	0.359191	0.54112	0.152	-2.713	-8.167	3.14975e-16	1.90471e-15
SAM23877_RS19575	NZ_CP012382.1	4392834	4393379	-	546	NA	NA	NA	NA	NA	WP_053142654.1	WP_053142654.1	A0A0K2AW17	DUF4232 domain-containing protein	Uncharacterized protein	110	98	75	76	39	83	103	27	1144	674	2420	94	506	True_Repressed in HT (vs MM)	7.66744	7.50238	7.12095	7.13981	6.19496	11.0342	12.1144	7.44288	9.85887	10.2718	7.57347	7.26534	5.68038	2	1	1	1	1	3	3	1	3	3	2	1	1	0.509	-0.975	-3.585	0.000337013	0.0021389	1.827	0.87	3.047	0.00231026	0.0148674	0.086	-3.539	-10.572	4.02344e-26	6.12317e-24	4.453	2.155	7.428	1.10034e-13	5.52062e-13
SAM23877_RS19580	NZ_CP012382.1	4393511	4394014	-	504	NA	NA	NA	NA	NA	WP_053134788.1	WP_053134788.1	A0A0K2AVY5	hypothetical protein	Membrane protein	125	122	92	118	130	109	141	34	7034	4742	13229	612	3540	True_Repressed in HT (vs MM)	7.96578	7.93102	7.52766	7.88332	8.02193	13.7688	14.68	10.2482	12.7784	13.2001	8.13825	7.76986	6.11779	2	2	1	2	2	3	3	3	3	3	2	2	1	0.572	-0.806	-3.163	0.00156015	0.00808293	1.648	0.72	2.662	0.00777466	0.0377496	0.091	-3.461	-11.167	5.92173e-29	1.10919e-26	27.481	4.78	16.98	1.15547e-64	9.93026e-63
SAM23877_RS19590	NZ_CP012382.1	4394371	4394676	-	306	NA	NA	NA	NA	NA	WP_053134794.1	WP_053134794.1	A0A0K2AVL8	30S ribosomal protein S14	30S ribosomal protein S14	4	3	2	5	17	9	8	1	7888	4280	8942	497	3082	False	4.03032	3.7084	3.29336	4.29336	5.87832	14.654	14.8349	10.6684	13.2985	13.7721	4.87832	5.03032	2.7084	0	0	0	0	1	3	3	3	3	3	1	1	0	0.548	-0.869	-2.377	0.0174577	0.057501	1.065	0.091	0.29	0.772176	0.88254	0.073	-3.786	-6.974	3.07933e-12	1.10267e-10	666.161	9.38	16.491	4.26417e-61	3.17855e-59
SAM23877_RS19595	NZ_CP012382.1	4394676	4394912	-	237	NA	NA	NA	NA	NA	WP_053134797.1	WP_053134797.1	A0A0K2AWA3	50S ribosomal protein L28	50S ribosomal protein L28	4	1	0	8	308	7	5	1	171746	99120	153400	9870	62242	False	4.39897	3.07704	2.07704	5.24697	10.3485	19.467	19.304	15.346	18.0027	18.6739	4.662	5.07704	3.07704	0	0	0	0	3	4	4	3	4	4	0	1	0	0.552	-0.857	-2.195	0.0281352	0.0839232	0.951	-0.072	-0.223	0.823477	0.907947	0.07	-3.842	-6.178	6.49632e-10	1.65929e-08	12365.4	13.594	21.136	3.6977e-99	1.68823e-96
SAM23877_RS19600	NZ_CP012382.1	4394984	4395148	+	165	NA	NA	NA	NA	NA	WP_053134800.1	WP_053134800.1	A0A0K2AWI7	50S ribosomal protein L33	50S ribosomal protein L33	3	2	0	23	280	4	3	6	36251	25496	46222	1746	12026	True_Repressed in HT (vs MM)	4.59946	4.18442	2.59946	7.18442	10.7339	17.7452	18.0958	13.3701	16.1535	17.2375	4.59946	4.92139	5.40682	0	0	0	1	3	4	4	3	4	4	0	1	0	0.477	-1.068	-2.63	0.00853542	0.0329901	1.124	0.169	0.529	0.596938	0.769857	0.057	-4.145	-7.224	5.05084e-13	2.02727e-11	4073.79	11.992	18.997	1.80177e-80	3.13379e-78
SAM23877_RS19605	NZ_CP012382.1	4395155	4395409	+	255	NA	NA	NA	NA	NA	WP_053134801.1	WP_053134801.1	A0A0K2AW21	type B 50S ribosomal protein L31	50S ribosomal protein L31 type B	12	8	6	34	22	12	19	16	3703	2565	5194	193	1228	True_Repressed in HT (vs MM)	5.67187	5.14136	4.77879	7.10071	6.49499	13.8263	14.3143	9.57134	12.2347	13.2967	6.29336	5.67187	6.05889	1	1	0	1	1	3	3	2	3	3	1	1	1	0.457	-1.129	-2.82	0.00479942	0.0204908	1.191	0.252	0.791	0.42907	0.634611	0.06	-4.061	-7.495	6.60816e-14	2.98914e-12	91.876	6.522	12.544	4.27193e-36	8.62057e-35
SAM23877_RS19610	NZ_CP012382.1	4395406	4396551	+	1146	NA	NA	NA	NA	NA	WP_053134805.1	WP_053134805.1	A0A0K2AVZ0	GTP-binding protein	CobW C-terminal domain-containing protein	5	5	4	59	83	11	7	12	14328	12703	20295	1026	6161	False	2.38836	2.38836	2.12532	5.71028	6.19571	13.61	14.1123	9.80761	12.3926	13.4364	2.80339	3.38836	3.50383	0	0	0	1	1	3	3	2	3	3	0	0	0	0.642	-0.64	-1.793	0.0730312	0.172707	1.167	0.223	0.675	0.499463	0.690845	0.088	-3.51	-5.596	2.19593e-08	4.49334e-07	1023.5	9.999	15.582	9.70167e-55	4.75642e-53
SAM23877_RS19615	NZ_CP012382.1	4396556	4396810	+	255	NA	NA	NA	NA	NA	WP_053134808.1	WP_053134808.1	A0A0K2AVM3	30S ribosomal protein S18	30S ribosomal protein S18	1	3	2	22	33	3	2	4	6088	4843	8416	386	2242	True_Repressed in HT (vs MM)	2.97143	3.97143	3.55639	6.49499	7.05889	14.5434	15.0105	10.5676	13.1026	14.2134	3.55639	3.97143	4.29336	0	0	0	1	1	3	3	3	3	3	0	0	0	0.509	-0.974	-2.594	0.0094957	0.0358667	1.184	0.243	0.768	0.442193	0.645351	0.073	-3.786	-7.134	9.72816e-13	3.6631e-11	1360.4	10.41	15.666	2.58934e-55	1.38066e-53
SAM23877_RS19620	NZ_CP012382.1	4397116	4397385	+	270	NA	NA	NA	NA	NA	WP_053134811.1	WP_053134811.1	A0A0K2AWA8	DUF397 domain-containing protein	DUF397 domain-containing protein	1628	637	833	608	457	2287	2354	483	1562	1144	2255	796	732	True_Repressed in HT (vs MM)	12.5587	11.2064	11.5929	11.1393	10.7282	12.4991	13.0285	11.5274	11.4066	12.0501	13.0905	13.0488	10.8078	3	3	3	3	3	3	3	3	3	3	3	3	3	0.543	-0.881	-3.248	0.00116029	0.00623232	1.305	0.384	1.451	0.14677	0.320696	0.576	-0.797	-2.898	0.0037535	0.0174312	0.459	-1.123	-3.839	0.000123601	0.000253695
SAM23877_RS19625	NZ_CP012382.1	4397511	4398011	-	501	NA	NA	NA	NA	NA	WP_053134814.1	WP_162492115.1	A0A0K2AWJ2	ATP-binding protein	Regulator	650	616	1293	1968	2372	742	583	233	174	428	610	479	257	False	10.3436	10.2662	11.3347	11.9404	12.2096	8.44833	10.2521	9.90401	9.00834	9.74195	10.1869	10.5343	8.86748	3	3	3	3	3	2	3	3	2	2	3	3	2	1.317	0.397	1.526	0.127103	0.262019	3.008	1.589	4.448	8.66203e-06	0.000150163	2.396	1.26	3.913	9.105e-05	0.000789879	0.408	-1.293	-4.019	5.84893e-05	0.000124785
SAM23877_RS40050	NZ_CP012382.1	4398058	4398219	-	162	NA	NA	NA	NA	NA	WP_162492082.1	WP_162492082.1	NA	hypothetical protein	NA	10	11	26	106	218	9	9	46	9	36	30	21	17	False	6.08537	6.2109	7.38082	9.3674	10.4007	5.94786	7.58013	7.08537	6.79586	7.83539	5.94786	5.94786	8.18052	1	1	1	2	3	1	1	1	1	2	1	1	2	1.313	0.393	1.206	0.227919	0.402357	1.986	0.99	2.343	0.0191471	0.0754021	1.529	0.612	1.655	0.0978802	0.215951	1.532	0.615	1.18	0.23789	0.288317
SAM23877_RS19630	NZ_CP012382.1	4398389	4399213	+	825	NA	NA	NA	NA	NA	WP_053142656.1	WP_053142656.1	A0A0K2AW25	helix-turn-helix domain-containing protein	HTH cro/C1-type domain-containing protein	812	1768	2536	3103	11145	1012	981	945	3474	3672	5482	3562	3677	False	9.94465	11.0663	11.5864	11.8774	13.7218	12.0403	12.6983	12.0764	12.1222	12.1203	10.2171	10.262	10.1632	3	3	3	3	3	3	3	3	3	3	3	3	3	1.044	0.062	0.302	0.762682	0.871297	1.443	0.529	2.204	0.0274999	0.0992173	1.017	0.024	0.133	0.893939	0.951789	4.43	2.147	8.919	4.71694e-19	3.58556e-18
SAM23877_RS19635	NZ_CP012382.1	4399320	4400780	+	1461	NA	NA	NA	NA	NA	WP_053134817.1	WP_053134817.1	A0A0K2AVZ5	aldehyde dehydrogenase family protein	Putative aldehyde dehydrogenase YfmT (EC 1.2.1.3)	956	1533	2364	3005	1593	1197	1105	482	2927	2294	2153	2010	2750	False	9.35542	10.0361	10.6607	11.0067	10.0915	10.9687	10.5258	10.4267	10.8788	10.6173	9.56418	9.67946	8.36892	2	3	3	3	3	3	3	3	3	3	2	3	2	0.953	-0.069	-0.363	0.716954	0.840801	0.778	-0.363	-1.664	0.0961394	0.237898	0.727	-0.46	-2.226	0.0260351	0.0796214	2.84	1.506	7.021	2.20078e-12	9.94189e-12
SAM23877_RS19640	NZ_CP012382.1	4400886	4401431	+	546	NA	NA	NA	NA	NA	WP_053134821.1	WP_053134821.1	A0A0K2AVM8	DinB family protein	Uncharacterized protein	128	155	146	122	35	137	133	43	74	66	73	52	63	False	7.88425	8.15843	8.0727	7.81554	6.04295	7.10185	7.08248	6.60095	6.87303	6.93912	7.93912	7.98155	6.33246	2	2	2	2	1	1	1	1	1	1	2	2	1	0.915	-0.127	-0.538	0.590486	0.746465	0.989	-0.016	-0.06	0.951761	0.976518	0.778	-0.363	-1.457	0.145036	0.287749	0.516	-0.954	-3.362	0.000773267	0.00142429
SAM23877_RS19645	NZ_CP012382.1	4401442	4402083	+	642	NA	NA	NA	NA	NA	WP_053134824.1	WP_053134824.1	A0A0K2AWB3	PadR family transcriptional regulator	Transcriptional regulator	904	909	667	335	1064	1304	1269	477	332	406	463	553	325	False	10.4611	10.4691	10.0231	9.03167	10.696	9.01873	9.49734	9.7531	8.98808	9.30824	10.95	10.9892	9.54022	3	3	3	2	3	2	2	2	2	2	3	3	2	0.982	-0.026	-0.115	0.908529	0.956095	1.278	0.354	1.389	0.164696	0.345484	1.507	0.591	2.342	0.0191971	0.0630836	0.367	-1.447	-5.305	1.12968e-07	3.24e-07
SAM23877_RS19650	NZ_CP012382.1	4402154	4403101	+	948	NA	NA	NA	NA	NA	WP_079030314.1	WP_079030314.1	A0A0K2AWJ7	ATP-binding cassette domain-containing protein	Daunorubicin/doxorubicin resistance ATP-binding protein DrrA (EC 3.6.3.-)	20	12	5	10	26	22	20	15	21	8	11	8	19	False	4.46936	3.77748	2.662	3.53647	4.83193	4.53647	3.662	3.24697	4.39897	3.24697	4.46936	4.6006	4.07704	0	0	0	0	0	0	0	0	0	0	0	0	0	0.958	-0.061	-0.214	0.830335	0.91212	0.727	-0.461	-1.344	0.179094	0.367533	0.561	-0.835	-2.132	0.0329731	0.0953557	0.971	-0.042	-0.09	0.928165	0.942355
SAM23877_RS19655	NZ_CP012382.1	4403152	4403880	+	729	NA	NA	NA	NA	NA	WP_053142658.1	WP_053142658.1	A0A0K2AW30	ABC transporter permease	Transport permease protein	24	16	11	10	5	22	17	13	6	6	7	1	11	False	5.09987	4.54347	4.04097	3.91544	3.04097	3.26336	3.45601	1.45601	4.04097	3.26336	4.62593	4.97957	4.26336	1	0	0	0	0	0	0	0	0	0	0	1	0	1.164	0.219	0.715	0.474794	0.654286	0.994	-0.009	-0.029	0.977076	0.988907	0.266	-1.912	-2.669	0.00760669	0.0306323	0.432	-1.211	-2.543	0.0109895	0.0171829
SAM23877_RS19660	NZ_CP012382.1	4403887	4405314	-	1428	NA	NA	NA	NA	NA	WP_053134830.1	WP_053134830.1	A0A0K2AW00	glutamate decarboxylase	Glutamate decarboxylase (EC 4.1.1.15)	45	37	42	57	152	42	40	184	87	60	96	85	295	True_Induced in HT (vs MM)	5.00957	4.73393	4.91227	5.34399	6.74339	5.94544	6.08592	5.91227	7.69546	5.41674	4.84356	4.91227	7.01739	1	0	0	0	1	1	1	1	1	0	1	1	1	3.109	1.637	5.268	1.37833e-07	1.94752e-06	1.072	0.1	0.385	0.700002	0.839261	0.984	-0.023	-0.104	0.917247	0.962321	6.295	2.654	9.407	5.12919e-21	4.51975e-20
SAM23877_RS19665	NZ_CP012382.1	4405414	4406175	+	762	NA	NA	NA	NA	NA	WP_053134833.1	WP_053134833.1	A0A0K2AVN2	MerR family transcriptional regulator	HTH-type transcriptional activator TipA	86	57	52	101	194	58	53	126	90	129	87	134	189	True_Induced in HT (vs MM)	6.83508	6.25012	6.12006	7.06456	7.99947	6.89993	6.85157	7.46895	7.96199	7.4145	6.14702	6.27478	7.38082	1	1	1	1	2	1	1	1	2	1	1	1	1	1.747	0.805	2.752	0.00592041	0.0245313	0.979	-0.031	-0.11	0.912149	0.95528	1.311	0.39	1.453	0.146278	0.289357	2.15	1.104	3.388	0.000704356	0.00130393
SAM23877_RS19670	NZ_CP012382.1	4406197	4406562	-	366	NA	NA	NA	NA	NA	WP_053134836.1	WP_053134836.1	A0A0K2AWB6	YbjQ family protein	UPF0145 protein SAM23877_4151	147	397	480	220	160	134	190	457	29	110	30	89	76	False	8.65954	10.0867	10.36	9.23799	8.781	6.35698	6.40428	7.94194	7.71687	8.2445	9.02751	8.5269	10.2893	2	3	3	2	2	1	1	2	1	2	2	2	3	1.607	0.684	1.799	0.0720277	0.170943	1.019	0.027	0.083	0.933909	0.967145	1.872	0.905	2.116	0.0343065	0.0984712	0.549	-0.866	-1.476	0.139887	0.178837
SAM23877_RS19675	NZ_CP012382.1	4406698	4407609	+	912	NA	NA	NA	NA	NA	WP_053134839.1	WP_053134839.1	A0A0K2AWK3	VTT domain-containing protein	Putative membrane protein	1182	619	734	1018	601	975	1036	1273	1562	1411	1247	1597	1429	False	10.3411	9.40902	9.65449	10.1258	9.36651	10.743	10.4183	10.7749	10.6147	10.5964	10.1511	10.0636	10.448	3	2	2	3	2	3	3	3	3	3	3	3	3	0.936	-0.096	-0.458	0.646722	0.788698	0.84	-0.252	-1.07	0.284813	0.493381	1.015	0.022	0.116	0.907822	0.958945	1.206	0.27	1.107	0.268245	0.320814
SAM23877_RS19680	NZ_CP012382.1	4407662	4409374	-	1713	NA	NA	NA	NA	NA	WP_053134842.1	WP_053134842.1	A0A0K2AW35	threonine/serine exporter family protein	Uncharacterized protein	1883	1694	2452	911	1184	2116	2114	1965	474	684	948	664	347	False	10.1031	9.95054	10.4838	9.05636	9.43415	8.11526	9.11374	8.60069	7.66642	8.64344	10.2699	10.2713	10.1645	3	3	3	2	2	2	2	2	1	2	3	3	3	0.802	-0.319	-1.287	0.1982	0.363058	1.698	0.764	2.609	0.00908715	0.0426477	1.268	0.343	1.38	0.167524	0.319988	0.191	-2.388	-7.787	6.86429e-15	3.78424e-14
SAM23877_RS19685	NZ_CP012382.1	4409489	4409980	-	492	NA	NA	NA	NA	NA	WP_007452023.1	WP_007452023.1	A0A0K2AW04	MULTISPECIES: inorganic diphosphatase	Inorganic pyrophosphatase (EC 3.6.1.1) (Pyrophosphate phospho-hydrolase) (PPase)	17931	12973	8825	8125	7097	20417	18909	3800	9619	6130	7723	6752	4283	True_Repressed in HT (vs MM)	15.1535	14.6866	14.1308	14.0116	13.8165	14.2551	13.9384	13.7446	13.088	13.6052	15.2301	15.3408	12.9154	3	3	3	3	3	3	3	3	3	3	3	3	3	0.484	-1.047	-4.636	3.55983e-06	3.70435e-05	0.838	-0.254	-1.15	0.250203	0.453411	0.745	-0.424	-2.03	0.0424035	0.115686	0.243	-2.039	-9.177	4.42538e-20	3.66497e-19
SAM23877_RS19690	NZ_CP012382.1	4410060	4411667	+	1608	NA	NA	NA	NA	NA	WP_244902968.1	WP_174532297.1	A0A0K2AVN7	D-alanyl-D-alanine carboxypeptidase/D-alanyl-D-alanine-endopeptidase	D-alanyl-D-alanine carboxypeptidase (EC 3.4.16.4)	194	156	92	46	44	239	303	39	101	103	228	123	149	False	6.92206	6.60935	5.85389	4.86932	4.80659	5.98716	7.15394	6.26893	6.54355	6.01517	7.56266	7.22162	4.63666	1	1	1	0	0	1	1	1	1	1	2	1	0	1.354	0.437	1.934	0.0530895	0.136364	2.024	1.018	3.858	0.000114145	0.00132684	1.148	0.199	0.966	0.334193	0.514859	0.768	-0.38	-1.605	0.108558	0.141965
SAM23877_RS19695	NZ_CP012382.1	4411758	4412885	+	1128	NA	NA	NA	NA	NA	WP_053134845.1	WP_053134845.1	A0A0K2AWC1	zinc-dependent metalloprotease	Uncharacterized protein	1399	1146	1340	1524	1498	1497	1447	2142	827	999	1964	1159	935	False	10.2774	9.98988	10.2153	10.4008	10.376	9.51972	10.7665	10.0061	9.6966	9.79202	10.3261	10.3751	10.8916	3	3	3	3	3	2	3	3	2	3	3	3	3	1.104	0.143	0.836	0.403127	0.588498	2.243	1.165	5.589	2.28906e-08	8.78224e-07	1.347	0.429	2.366	0.0179582	0.0598471	0.669	-0.579	-3.216	0.00130078	0.00232497
SAM23877_RS19700	NZ_CP012382.1	4413077	4414123	+	1047	NA	NA	NA	NA	NA	WP_053134848.1	WP_053134848.1	A0A0K2AWK7	tRNA lysidine(34) synthetase TilS	tRNA(Ile)-lysidine synthase (EC 6.3.4.19) (tRNA(Ile)-2-lysyl-cytidine synthase) (tRNA(Ile)-lysidine synthetase)	179	183	430	1245	475	137	142	421	566	485	394	503	846	False	7.42559	7.4573	8.68528	10.2168	8.82856	9.08094	8.55945	8.91102	9.65996	8.85855	7.09361	7.04226	8.65484	2	1	2	3	2	2	2	2	2	2	1	1	2	1.317	0.397	1.525	0.127137	0.262019	0.784	-0.352	-1.25	0.211442	0.408963	0.928	-0.108	-0.452	0.65104	0.794742	4.516	2.175	6.595	4.25733e-11	1.71727e-10
SAM23877_RS19705	NZ_CP012382.1	4414198	4414758	+	561	NA	NA	NA	NA	NA	WP_053134850.1	WP_053134850.1	A0A0K2AW40	hypoxanthine phosphoribosyltransferase	Hypoxanthine phosphoribosyltransferase (EC 2.4.2.8)	3957	2632	1656	1912	2424	4265	4476	3148	1654	1810	1687	1917	2035	False	12.7845	12.1964	11.5283	11.7355	12.0777	11.5265	11.555	11.7393	11.8254	11.6565	12.9622	12.8926	12.4546	3	3	3	3	3	3	3	3	3	3	3	3	3	1.183	0.243	1.258	0.20827	0.376121	1.017	0.024	0.115	0.908629	0.953727	1.114	0.156	0.899	0.368859	0.551364	0.518	-0.948	-4.536	5.7405e-06	1.37175e-05
SAM23877_RS19710	NZ_CP012382.1	4414955	4416994	+	2040	NA	NA	NA	NA	NA	WP_053134853.1	WP_053134853.1	A0A0K2AW09	ATP-dependent zinc metalloprotease FtsH	ATP-dependent zinc metalloprotease FtsH (EC 3.4.24.-)	32591	19962	22655	44063	60434	27290	28765	70789	57578	48710	62708	54680	39884	False	13.9637	13.2565	13.439	14.3987	14.8545	14.7847	14.9078	14.7102	14.255	14.5434	13.7835	13.7076	15.0827	3	3	3	3	3	3	3	3	3	3	3	3	3	0.746	-0.422	-1.928	0.0538585	0.13771	1.068	0.095	0.409	0.682365	0.827013	0.966	-0.05	-0.271	0.786308	0.883418	1.219	0.286	1.186	0.235801	0.285991
SAM23877_RS19715	NZ_CP012382.1	4417118	4417723	+	606	NA	NA	NA	NA	NA	WP_053134856.1	WP_053134856.1	A0A0K2AVP2	GTP cyclohydrolase I FolE	GTP cyclohydrolase 1 (EC 3.5.4.16) (GTP cyclohydrolase I) (GTP-CH-I)	1254	646	466	435	1425	1021	1055	730	826	755	1032	701	629	False	11.0161	10.0602	9.58989	9.49079	11.2004	10.4144	10.7352	10.1779	10.0218	10.2849	10.767	10.7198	10.2363	3	3	2	2	3	3	3	3	3	3	3	3	3	0.789	-0.341	-1.957	0.0503877	0.130978	1.211	0.276	1.469	0.141917	0.314124	0.881	-0.183	-1.181	0.237709	0.40935	0.505	-0.986	-5.595	2.21149e-08	6.83084e-08
SAM23877_RS19720	NZ_CP012382.1	4417739	4418227	-	489	NA	NA	NA	NA	NA	WP_053134859.1	WP_053134859.1	A0A0K2AWC6	DUF3180 domain-containing protein	Secreted protein	1622	2206	2064	1294	300	2403	2907	2441	309	301	407	250	196	False	11.6965	12.14	12.044	11.3708	9.26571	9.30822	9.70452	9.00364	8.65415	9.2705	12.5379	12.2633	12.2859	3	3	3	3	2	2	2	2	2	2	3	3	3	0.721	-0.472	-1.86	0.0629155	0.154908	1.213	0.279	1.054	0.29184	0.501402	0.867	-0.206	-0.885	0.375966	0.559126	0.127	-2.977	-9.855	6.54862e-23	6.48206e-22
SAM23877_RS19725	NZ_CP012382.1	4418313	4418924	-	612	NA	NA	NA	NA	NA	WP_053134862.1	WP_053134862.1	A0A0K2AWL0	2-amino-4-hydroxy-6-hydroxymethyldihydropteridine diphosphokinase	2-amino-4-hydroxy-6-hydroxymethyldihydropteridine pyrophosphokinase (EC 2.7.6.3) (6-hydroxymethyl-7,8-dihydropterin pyrophosphokinase)	1173	882	1156	1176	1006	947	875	353	503	785	936	717	480	False	10.9056	10.4947	10.8846	10.9093	10.6842	9.68568	10.5803	10.1962	9.61829	10.3268	10.4832	10.5971	9.176	3	3	3	3	3	2	3	3	2	3	3	3	2	0.966	-0.05	-0.248	0.804322	0.896151	1.687	0.755	3.119	0.00181664	0.0124435	1.335	0.417	1.937	0.0527902	0.136555	0.415	-1.269	-5.49	4.01364e-08	1.20162e-07
SAM23877_RS19730	NZ_CP012382.1	4418921	4419280	-	360	NA	NA	NA	NA	NA	WP_011028954.1	WP_011028954.1	A0A0K2AW46	MULTISPECIES: dihydroneopterin aldolase	7,8-dihydroneopterin aldolase (EC 4.1.2.25)	1499	1508	2273	1327	2520	1648	1612	448	1194	1563	1986	1552	1067	False	12.0247	12.0333	12.6249	11.849	12.7737	11.6967	12.4303	12.0748	11.5346	12.085	12.1295	12.1613	10.2845	3	3	3	3	3	3	3	3	3	3	3	3	3	0.91	-0.136	-0.799	0.424525	0.609178	1.569	0.65	3.295	0.000982856	0.00762501	1.249	0.321	1.852	0.0639997	0.157096	0.713	-0.489	-2.705	0.00682964	0.0110231
SAM23877_RS19735	NZ_CP012382.1	4419518	4420021	-	504	NA	NA	NA	NA	NA	WP_053134869.1	WP_053134869.1	A0A0K2AW15	nuclear transport factor 2 family protein	3-dehydroquinate dehydratase	363	232	234	173	298	523	423	240	112	183	170	184	136	False	9.4963	8.85269	8.86502	8.43145	9.21251	7.80868	8.40636	8.51989	8.08654	8.51207	9.71642	10.0219	8.90139	2	2	2	2	2	2	2	2	2	2	2	3	2	1.153	0.205	0.846	0.397617	0.582199	1.348	0.431	1.586	0.112839	0.266004	1.47	0.556	2.086	0.0369483	0.104051	0.387	-1.369	-4.647	3.37404e-06	8.27371e-06
SAM23877_RS19740	NZ_CP012382.1	4420018	4420911	-	894	NA	NA	NA	NA	NA	WP_053134872.1	WP_053134872.1	A0A0K2AVP8	dihydropteroate synthase	Dihydropteroate synthase (DHPS) (EC 2.5.1.15) (Dihydropteroate pyrophosphorylase)	695	518	524	522	1985	1045	908	1599	104	228	214	257	168	False	9.6046	9.18124	9.19783	9.19232	11.1173	6.8759	7.90985	8.17288	7.56253	8.00086	9.98979	10.1923	10.8055	3	2	2	2	3	1	2	2	1	2	3	3	3	1.448	0.534	2.163	0.0305683	0.089249	1.793	0.842	3.002	0.00268198	0.0167379	2.214	1.147	4.092	4.27744e-05	0.000412226	0.249	-2.004	-7.464	8.38752e-14	4.24013e-13
SAM23877_RS19745	NZ_CP012382.1	4421161	4422981	-	1821	NA	NA	NA	NA	NA	WP_053134875.1	WP_053134875.1	A0A0K2AWD1	phosphatidylglycerol lysyltransferase domain-containing protein	Putative membrane protein found fused to lysyl-tRNA synthetase like protein	1383	1019	1763	3383	9472	3096	2924	9902	268	1815	617	1328	1298	True_Induced in HT (vs MM)	9.5699	9.12962	9.9199	10.8598	12.3449	7.20673	8.40673	9.51139	9.47845	9.96182	10.6495	10.7319	12.4089	2	2	3	3	3	1	2	2	2	3	3	3	3	4.514	2.174	5.642	1.68134e-08	2.71729e-07	1.86	0.895	2.725	0.00643848	0.0326859	4.511	2.173	5.726	1.02688e-08	2.20628e-07	0.941	-0.088	-0.257	0.797263	0.832358
SAM23877_RS19750	NZ_CP012382.1	4423185	4424357	+	1173	NA	NA	NA	NA	NA	WP_053134878.1	WP_053134878.1	A0A0K2AWL4	alpha/beta hydrolase-fold protein	Uncharacterized protein	1947	1750	2468	3416	15313	5032	5381	13852	364	2281	1350	1974	1137	True_Induced in HT (vs MM)	10.6976	10.5438	11.0395	11.5083	13.6724	8.28155	10.1696	10.7174	9.92208	10.9259	12.1637	12.067	13.5277	3	3	3	3	3	2	3	3	3	3	3	3	3	2.703	1.434	4.151	3.31635e-05	0.00027782	3.104	1.634	4.377	1.20183e-05	0.000199011	4.983	2.317	6.175	6.62585e-10	1.68156e-08	0.594	-0.75	-2.222	0.0262926	0.0386376
SAM23877_RS19755	NZ_CP012382.1	4424503	4425945	+	1443	NA	NA	NA	NA	NA	WP_079030317.1	WP_079030317.1	A0A0K2AW51	hypothetical protein	Secreted protein	1757	2191	1916	1432	1450	2380	2733	1953	1844	1058	1593	1450	852	True_Repressed in HT (vs MM)	10.2506	10.569	10.3756	9.95575	9.97376	10.3203	10.1094	9.97376	9.20733	9.51942	10.8877	10.6883	10.4031	3	3	3	3	3	3	3	3	2	2	3	3	3	0.503	-0.992	-4.409	1.03782e-05	9.76972e-05	0.889	-0.169	-0.768	0.442214	0.645351	0.83	-0.268	-1.38	0.167501	0.319988	0.489	-1.031	-4.626	3.72407e-06	9.08023e-06
SAM23877_RS19760	NZ_CP012382.1	4425988	4427262	-	1275	NA	NA	NA	NA	NA	WP_053142662.1	WP_053142662.1	A0A0K2AW19	PH domain-containing protein	Transmembrane protein	210	230	175	122	140	187	219	140	105	110	218	127	107	False	7.3706	7.50125	7.10893	6.59202	6.78905	6.37742	7.42429	6.6495	6.40439	6.44392	7.43086	7.20409	6.78905	2	1	1	1	1	1	1	1	1	1	1	1	1	1.006	0.008	0.04	0.968439	0.989879	1.87	0.903	3.638	0.000274295	0.00275906	1.147	0.198	0.999	0.317727	0.498602	0.511	-0.968	-4.2	2.67391e-05	5.90653e-05
SAM23877_RS19765	NZ_CP012382.1	4427586	4428107	-	522	NA	NA	NA	NA	NA	WP_053134884.1	WP_053134884.1	A0A0K2AVQ3	PH domain-containing protein	Integral membrane protein	323	336	262	158	331	361	437	212	250	192	372	237	155	True_Repressed in HT (vs MM)	9.27773	9.33448	8.9768	8.25076	9.31292	8.90942	9.48091	8.8327	8.22328	8.53034	9.71267	9.43772	8.67259	2	2	2	2	2	2	2	2	2	2	2	2	2	0.677	-0.562	-2.462	0.0138239	0.0480644	1.376	0.46	1.937	0.0527986	0.156611	0.968	-0.047	-0.251	0.801728	0.894062	0.481	-1.056	-4.318	1.57344e-05	3.55961e-05
SAM23877_RS19770	NZ_CP012382.1	4428139	4429290	+	1152	NA	NA	NA	NA	NA	WP_053134887.1	WP_053134887.1	A0A0K2AWD6	NADH-quinone oxidoreductase subunit D	NADH-quinone oxidoreductase subunit D (EC 7.1.1.-) (NADH dehydrogenase I subunit D) (NDH-1 subunit D)	2138	2021	1934	1427	1378	3136	2747	1604	458	829	554	821	645	False	10.8586	10.7774	10.714	10.2756	10.2253	8.63821	8.9122	9.47885	9.13125	9.49283	11.22	11.411	10.4442	3	3	3	3	3	2	2	2	2	2	3	3	3	1.33	0.411	2.025	0.0428398	0.116293	1.167	0.222	1.025	0.30541	0.516112	1.682	0.75	3.456	0.000548433	0.00356116	0.306	-1.707	-8.053	8.10856e-16	4.75767e-15
SAM23877_RS19775	NZ_CP012382.1	4429255	4430439	-	1185	NA	NA	NA	NA	NA	WP_053134890.1	WP_053134890.1	A0A0K2AWL7	SAM-dependent methyltransferase	Uncharacterized protein	228	264	126	44	16	254	320	27	64	43	90	45	32	False	7.59432	7.80496	6.7438	5.24697	3.84258	5.77748	6.26291	5.27867	4.79951	5.21454	8.08154	7.74947	4.56247	2	2	1	0	0	1	1	0	0	0	2	2	0	0.612	-0.707	-2.33	0.019788	0.0636789	1.242	0.313	1.09	0.275697	0.482831	0.793	-0.335	-1.224	0.221103	0.38892	0.148	-2.752	-7.459	8.70719e-14	4.38965e-13
SAM23877_RS19780	NZ_CP012382.1	4430558	4431760	+	1203	NA	NA	NA	NA	NA	WP_053134893.1	WP_053134893.1	A0A0K2AW56	sensor histidine kinase	Histidine kinase domain-containing protein	699	855	422	1229	1442	1143	966	9614	778	1820	1557	1367	1151	False	9.18457	9.47483	8.45788	9.99781	10.2282	9.33884	10.3388	10.1512	9.90329	10.5639	9.65074	9.89323	12.9644	2	2	2	3	3	2	3	3	3	3	2	3	3	1.338	0.42	1.726	0.0843587	0.192395	1.73	0.791	2.791	0.00525497	0.0278244	1.574	0.655	2.48	0.0131562	0.0470416	1.628	0.703	2.458	0.0139679	0.021418
SAM23877_RS19785	NZ_CP012382.1	4431875	4432549	+	675	NA	NA	NA	NA	NA	WP_053134896.1	WP_053134896.1	A0A0K2AW22	response regulator transcription factor	Putative transcriptional regulatory protein YxjL	259	219	93	279	144	270	269	1736	95	166	192	145	135	False	8.58941	8.3484	7.12163	8.69632	7.74695	7.152	8.1595	7.75687	7.6545	7.95074	8.64386	8.64919	11.3294	2	2	1	2	2	1	2	2	1	2	2	2	3	1.278	0.353	1.408	0.159226	0.307774	1.725	0.786	2.668	0.00764124	0.0373042	1.377	0.461	1.76	0.0784466	0.182792	0.527	-0.925	-3.106	0.00189825	0.00332695
SAM23877_RS19790	NZ_CP012382.1	4432654	4433760	-	1107	NA	NA	NA	NA	NA	WP_053134899.1	WP_053134899.1	A0A0K2AVQ9	DUF5937 family protein	Putative transcriptional regulator	218	126	106	130	60	173	170	451	63	69	128	42	75	False	7.62813	6.84203	6.59481	6.88677	5.78408	5.85334	6.86457	5.27961	6.10127	5.98263	7.2712	7.29629	8.67352	2	1	1	1	1	1	1	0	1	1	1	1	2	1.11	0.15	0.604	0.54556	0.712233	1.699	0.765	2.557	0.0105558	0.0480001	0.739	-0.436	-1.599	0.109851	0.234227	0.354	-1.5	-4.868	1.12921e-06	2.90967e-06
SAM23877_RS19795	NZ_CP012382.1	4433920	4434129	+	210	NA	NA	NA	NA	NA	WP_053134902.1	WP_053134902.1	A0A0K2AWE0	hypothetical protein	Uncharacterized protein	1	1	2	1	0	1	1	5	0	4	0	0	1	False	3.25154	3.25154	3.8365	3.25154	2.25154	2.25154	2.25154	2.25154	3.25154	4.57347	3.25154	3.25154	4.8365	0	0	0	0	0	0	0	0	0	0	0	0	0	1.278	0.354	0.849	0.395856	0.581135	1	0	0	1	NA	1	0	0	1	1	1.109	0.149	0.147	0.883477	0.904527
SAM23877_RS19800	NZ_CP012382.1	4434358	4435623	-	1266	NA	NA	NA	NA	NA	WP_079030319.1	WP_079030319.1	A0A0K2AWM1	beta-eliminating lyase-related protein	Low-specificity L-threonine aldolase (EC 4.1.2.5)	280	202	210	124	40	100	131	66	132	53	266	41	109	False	7.79415	7.32506	7.38082	6.62551	5.01727	6.71501	7.72042	5.05204	6.44108	5.41461	6.70412	6.31793	5.72581	2	1	1	1	0	1	2	0	1	0	1	1	1	0.895	-0.161	-0.608	0.543251	0.710682	1.621	0.697	2.171	0.0298993	0.105014	0.381	-1.39	-3.683	0.000230396	0.0017209	0.407	-1.297	-3.52	0.000432337	0.000824386
SAM23877_RS19805	NZ_CP012382.1	4435836	4436915	+	1080	NA	NA	NA	NA	NA	WP_053134905.1	WP_053134905.1	A0A0K2AW61	DUF2520 domain-containing protein	Uncharacterized protein	264	206	68	110	299	395	364	168	352	400	694	421	386	False	7.93882	7.58246	5.99749	6.68338	8.11779	8.35249	9.32984	8.61007	8.48516	8.53643	8.40072	8.51833	7.28985	2	2	1	1	2	2	2	2	2	2	2	2	1	1.061	0.086	0.351	0.725569	0.847317	1.651	0.724	2.423	0.015393	0.0640629	1.12	0.163	0.684	0.493963	0.670208	1.446	0.532	1.667	0.0955652	0.12608
SAM23877_RS19810	NZ_CP012382.1	4436912	4437925	+	1014	NA	NA	NA	NA	NA	WP_053134909.1	WP_053134909.1	A0A0K2AW26	pantoate--beta-alanine ligase	Pantothenate synthetase (PS) (EC 6.3.2.1) (Pantoate--beta-alanine ligase) (Pantoate-activating enzyme)	117	113	52	70	62	156	163	61	127	143	196	95	112	False	6.86259	6.81283	5.70786	6.12969	5.95722	6.97994	7.60199	6.5649	6.80012	7.14987	7.33749	7.27456	5.93414	1	1	1	1	1	1	2	1	1	1	1	1	1	0.918	-0.124	-0.516	0.605707	0.757523	1.369	0.453	1.67	0.0949704	0.236197	0.82	-0.287	-1.176	0.239598	0.411553	0.958	-0.061	-0.205	0.837382	0.866442
SAM23877_RS19815	NZ_CP012382.1	4437922	4439655	+	1734	NA	NA	NA	NA	NA	WP_053134912.1	WP_053134912.1	A0A0K2AVR3	L-aspartate oxidase	L-aspartate oxidase (EC 1.4.3.16)	310	266	140	163	202	424	492	175	502	394	630	526	326	False	7.48667	7.26659	6.34545	6.56345	6.87123	8.18031	8.50739	8.24756	7.55904	7.8316	8.15134	7.93722	6.66533	2	1	1	1	1	2	2	2	1	2	2	2	1	0.723	-0.467	-1.942	0.0521919	0.134436	1.183	0.242	0.962	0.336148	0.546444	1.033	0.046	0.225	0.822305	0.905762	1.053	0.075	0.272	0.78554	0.822116
SAM23877_RS19820	NZ_CP012382.1	4439661	4440641	+	981	NA	NA	NA	NA	NA	WP_053134915.1	WP_053134915.1	A0A0K2AWE4	carboxylating nicotinate-nucleotide diphosphorylase	Quinolinate phosphoribosyltransferase [decarboxylating] (EC 2.4.2.19)	422	295	134	221	268	426	455	145	744	543	762	687	686	False	8.75219	8.23713	7.10449	7.82209	8.09914	9.56877	9.60321	9.45394	9.45184	9.11514	8.86056	8.76577	7.2175	2	2	1	2	2	2	2	2	2	2	2	2	1	0.956	-0.066	-0.243	0.807713	0.897664	1.014	0.02	0.068	0.945959	0.97327	0.956	-0.065	-0.242	0.808764	0.898012	1.586	0.665	1.655	0.0978247	0.128782
SAM23877_RS19825	NZ_CP012382.1	4440646	4441443	+	798	NA	NA	NA	NA	NA	WP_053134917.1	WP_053134917.1	A0A0K2AWM6	type III pantothenate kinase	Type III pantothenate kinase (EC 2.7.1.33) (PanK-III) (Pantothenic acid kinase)	356	256	118	189	94	370	407	184	244	158	269	199	191	False	8.80532	8.33116	7.22036	7.89539	6.89539	8.26218	8.40235	7.9694	7.9105	7.63842	8.99796	8.86081	7.85692	2	2	1	2	1	2	2	2	2	1	2	2	2	0.859	-0.219	-0.835	0.403508	0.588798	1.062	0.087	0.306	0.759362	0.875093	0.881	-0.182	-0.709	0.478379	0.656902	0.552	-0.857	-2.415	0.0157224	0.0238679
SAM23877_RS19830	NZ_CP012382.1	4441915	4443117	-	1203	NA	NA	NA	NA	NA	WP_053126455.1	WP_053126455.1	A3KIH4	IS110-like element ISSam1 family transposase	Putative IS110 transposase	3	2	2	2	0	5	7	2	2	0	1	0	1	False	1.73336	1.31833	1.31833	1.31833	-0.266637	1.31833	0.733363	-0.266637	0.733363	-0.266637	2.73336	2.31833	1.31833	0	0	0	0	0	0	0	0	0	0	0	0	0	0.795	-0.33	-0.874	0.382253	0.569503	0.85	-0.234	-0.687	0.492038	NA	0.448	-1.158	-2.025	0.0428971	0.116579	0.461	-1.116	-1.251	0.210829	0.258885
SAM23877_RS19835	NZ_CP012382.1	4443756	4444394	+	639	NA	NA	NA	NA	NA	WP_079030320.1	WP_053134919.1	A0A0K2AW32	hypothetical protein	Uncharacterized protein	3	3	8	21	370	11	11	166	18	60	60	65	526	True_Induced in HT (vs MM)	2.64611	2.64611	3.81604	5.10554	9.18139	4.89404	6.57685	6.69051	9.68777	6.57685	4.23107	4.23107	8.02982	0	0	0	0	2	0	1	1	2	1	0	0	2	24.723	4.628	7.522	5.38142e-14	1.81158e-12	2.066	1.047	2.455	0.0140924	0.0599652	2.457	1.297	2.821	0.00479365	0.0212099	147.559	7.205	12.148	5.8792e-34	1.05782e-32
SAM23877_RS19840	NZ_CP012382.1	4444418	4444597	+	180	NA	NA	NA	NA	NA	WP_053134922.1	WP_053134922.1	A0A0K2AVR8	MULTISPECIES: hypothetical protein	Uncharacterized protein	416	483	550	376	322	791	583	379	66	190	140	188	238	True_Induced in HT (vs MM)	11.1778	11.3928	11.5798	11.0324	10.8093	8.54002	9.61348	10.0362	10.3748	10.0514	11.6638	12.1033	11.0438	3	3	3	3	3	2	2	3	3	3	3	3	3	3.295	1.72	5.14	2.74812e-07	3.59767e-06	1.785	0.836	2.77	0.00560553	0.0291961	2.5	1.322	4.204	2.62217e-05	0.000268277	0.577	-0.794	-2.76	0.00577316	0.00943888
SAM23877_RS19845	NZ_CP012382.1	4444801	4445175	+	375	NA	NA	NA	NA	NA	WP_053142667.1	WP_079030321.1	A0A0K2AWF0	BlaI/MecI/CopY family transcriptional regulator	Transcriptional regulator, MecI family	44	44	87	66	398	76	70	168	160	180	241	281	290	False	6.90689	6.90689	7.87447	7.48113	10.0553	8.74595	9.3339	9.55459	9.59991	8.91488	7.56478	7.68182	8.81592	1	1	2	1	3	2	2	2	2	2	2	2	2	1.517	0.601	2.155	0.0311797	0.0905638	1.318	0.399	1.384	0.16632	0.348369	1.511	0.595	2.064	0.0389994	0.108613	6.194	2.631	7.647	2.05599e-14	1.09708e-13
SAM23877_RS19850	NZ_CP012382.1	4445185	4445694	+	510	NA	NA	NA	NA	NA	WP_053134925.1	WP_053134925.1	A0A0K2AWN1	amino-acid N-acetyltransferase	Amino-acid acetyltransferase (EC 2.3.1.1)	644	514	350	136	109	467	803	112	222	230	220	234	138	True_Repressed in HT (vs MM)	10.3046	9.97986	9.42676	8.06946	7.75279	8.77233	8.75933	8.84795	8.09037	8.82318	10.6225	9.8418	7.79161	3	3	2	2	2	2	2	2	2	2	3	3	2	0.67	-0.578	-2.625	0.00867445	0.033439	0.987	-0.02	-0.087	0.930288	0.964352	1.033	0.047	0.266	0.790171	0.886666	0.218	-2.198	-9.571	1.0611e-21	9.72562e-21
SAM23877_RS19855	NZ_CP012382.1	4445960	4446295	+	336	NA	NA	NA	NA	NA	WP_053134929.1	WP_053134929.1	A0A0K2AW38	Lsr2 family protein	Nucleoid-associated protein Lsr2	9601	6228	4653	4564	3550	8965	8817	4144	5601	3857	6152	7062	5114	False	14.8026	14.1783	13.7577	13.7299	13.3675	14.0252	14.1605	14.3595	13.894	13.4871	14.6797	14.7037	13.5906	3	3	3	3	3	3	3	3	3	3	3	3	3	0.935	-0.096	-0.441	0.65902	0.79744	1.072	0.101	0.414	0.67856	0.824679	1.182	0.241	1.122	0.261874	0.435861	0.539	-0.891	-3.411	0.000646108	0.00120219
SAM23877_RS19860	NZ_CP012382.1	4446340	4447005	-	666	NA	NA	NA	NA	NA	WP_053134932.1	WP_053134932.1	A0A0K2AVS3	SCO3374 family protein	Uncharacterized protein	135	91	88	122	24	146	146	87	22	22	38	39	38	False	7.67387	7.10997	7.06214	7.52892	5.23026	5.10997	5.87181	5.90833	5.87181	5.10997	7.78608	7.78608	7.04584	2	1	1	1	0	0	1	1	0	0	2	2	1	1.394	0.479	1.652	0.0984431	0.216084	1.412	0.498	1.601	0.109456	0.260153	1.507	0.592	1.91	0.0561537	0.142978	0.281	-1.833	-5.36	8.32357e-08	2.41476e-07
SAM23877_RS19865	NZ_CP012382.1	4447436	4449961	+	2526	NA	NA	NA	NA	NA	WP_053134935.1	WP_053134935.1	A0A0K2AWF5	ATP-dependent Clp protease ATP-binding subunit	ATP-dependent Clp protease ATP-binding subunit ClpC1	34982	24712	25178	31427	32982	29577	29083	31606	60100	45582	43180	47932	47770	False	13.7575	13.2561	13.2831	13.6029	13.6726	14.5382	14.0613	14.2119	14.207	14.1394	13.4911	13.5154	13.6111	3	3	3	3	3	3	3	3	3	3	3	3	3	0.831	-0.267	-1.339	0.180653	0.339771	0.763	-0.389	-1.76	0.0784735	0.207696	0.84	-0.251	-1.319	0.187173	0.344607	1.359	0.443	2.031	0.0422923	0.059908
SAM23877_RS19870	NZ_CP012382.1	4450033	4452981	-	2949	NA	NA	NA	NA	NA	WP_079030323.1	WP_079030323.1	A0A0K2AWN6	NACHT domain-containing protein	NACHT domain-containing protein	365	510	319	213	214	502	552	109	407	266	346	255	333	False	6.95547	7.43695	6.7617	6.18124	6.18797	7.1122	6.87857	6.43977	6.82348	6.50047	7.55091	7.41419	5.22113	1	1	1	1	1	1	1	1	1	1	2	2	0	0.867	-0.206	-0.888	0.37452	0.56155	0.892	-0.165	-0.652	0.514628	0.703376	0.697	-0.52	-2.057	0.0396616	0.109829	0.914	-0.13	-0.464	0.642395	0.691371
SAM23877_RS19875	NZ_CP012382.1	4453025	4453741	-	717	NA	NA	NA	NA	NA	WP_053134938.1	WP_079030324.1	A0A0K2AW76	hydrolase	Uncharacterized protein	12	22	52	45	43	8	10	9	58	43	50	18	71	False	4.18039	5.00352	6.20788	6.00352	5.93939	6.3626	6.15238	4.72788	6.64988	5.93939	3.93939	3.64988	3.80188	0	0	1	1	1	1	1	0	1	1	0	0	0	1.119	0.162	0.566	0.571454	0.730441	0.928	-0.108	-0.346	0.728994	0.855611	0.433	-1.207	-2.832	0.00462779	0.0206134	5.342	2.417	5.051	4.38882e-07	1.18522e-06
SAM23877_RS19880	NZ_CP012382.1	4454333	4455013	+	681	NA	NA	NA	NA	NA	WP_053134940.1	WP_053134940.1	A0A0K2AWG0	M23 family metallopeptidase	Putative peptidase (Secreted protein)	15	7	9	31	62	10	10	13	20	28	80	26	23	False	4.55427	3.55427	3.8762	5.55427	6.53155	4.94659	6.89412	5.30916	5.13924	5.41225	4.0137	4.0137	4.36163	0	0	0	1	1	0	1	0	0	0	0	0	0	1.071	0.099	0.342	0.732057	0.851541	2.711	1.439	3.242	0.00118664	0.0089733	1.141	0.191	0.632	0.527475	0.697035	1.555	0.637	1.344	0.178853	0.222928
SAM23877_RS19885	NZ_CP012382.1	4455024	4455623	-	600	NA	NA	NA	NA	NA	WP_174532235.1	WP_174532235.1	A0A0K2AWP2	TetR/AcrR family transcriptional regulator	TetR family transcriptional regulator	787	979	536	178	486	1356	2054	183	628	420	686	696	567	False	10.359	10.6736	9.80574	8.22078	9.66474	10.0339	10.1611	10.182	9.88671	9.45464	11.7419	11.1432	8.26053	3	3	3	2	2	3	3	3	3	2	3	3	2	0.946	-0.08	-0.292	0.770188	0.875814	1.05	0.071	0.235	0.814205	0.903958	1.058	0.082	0.296	0.767146	0.873578	0.734	-0.447	-1.055	0.291446	0.345115
SAM23877_RS19890	NZ_CP012382.1	4455782	4457386	+	1605	NA	NA	NA	NA	NA	WP_053134943.1	WP_053134943.1	A0A0K2AW81	MFS transporter	Putative MFS-type transporter	274	228	148	420	402	210	231	403	248	244	332	81	224	False	7.42071	7.15663	6.5366	8.0351	7.97206	7.27743	7.69681	5.67498	7.13121	7.25406	7.17541	7.03853	7.97564	2	1	1	2	2	1	2	1	1	1	1	1	2	0.943	-0.084	-0.319	0.749379	0.864068	1.2	0.263	0.892	0.372369	0.584355	0.4	-1.323	-3.556	0.000377123	0.00257948	0.823	-0.281	-0.744	0.456577	0.512728
SAM23877_RS19895	NZ_CP012382.1	4457562	4457762	+	201	NA	NA	NA	PSEUDOGENE	NA	NA	NA	NA	NA	NA	25	13	10	8	11	17	24	10	4	4	16	4	1	False	7.01517	6.12209	5.77416	5.48466	5.8997	4.63666	6.4022	4.63666	3.31473	4.63666	6.95859	6.48466	5.77416	1	1	1	0	1	0	1	0	0	0	1	1	1	0.539	-0.893	-1.718	0.0857343	0.194621	1.701	0.766	1.823	0.068363	0.187858	0.939	-0.09	-0.259	0.795608	0.890626	0.053	-4.247	-3.826	0.000130177	0.00026637
SAM23877_RS19900	NZ_CP012382.1	4457759	4459201	-	1443	NA	NA	NA	NA	NA	WP_053134946.1	WP_053134946.1	A0A0K2AVT1	HAMP domain-containing histidine kinase	Histidine kinase (EC 2.7.13.3)	2267	2164	2067	2796	2527	3335	3548	8201	258	459	551	382	304	False	10.6181	10.5511	10.4849	10.9206	10.7747	7.48774	8.57945	8.05213	7.72359	8.31642	11.2641	11.1748	12.4727	3	3	3	3	3	1	2	2	1	2	3	3	3	1.124	0.168	0.711	0.476985	0.655574	1.824	0.867	2.978	0.00290582	0.0177716	1.336	0.418	1.673	0.0943736	0.210119	0.14	-2.835	-9.735	2.14025e-22	2.05447e-21
SAM23877_RS19905	NZ_CP012382.1	4459226	4459930	-	705	NA	NA	NA	NA	NA	WP_053134949.1	WP_053134949.1	A0A0K2AWH1	two-component system response regulator CseB	Transcriptional regulatory protein CseB	2060	1861	1648	2778	8977	2910	3429	9340	822	1334	1100	1130	842	False	11.5134	11.3669	11.1917	11.9447	13.6365	10.1891	10.6089	10.6477	10.2237	10.8869	12.2483	12.0116	13.6937	3	3	3	3	3	3	3	3	3	3	3	3	3	1.017	0.025	0.123	0.901937	0.95088	1.259	0.332	1.451	0.146851	0.320696	1.288	0.365	1.737	0.0824688	0.189684	0.414	-1.271	-5.521	3.37229e-08	1.01841e-07
SAM23877_RS19910	NZ_CP012382.1	4460294	4460959	-	666	NA	NA	NA	NA	NA	WP_053134950.1	WP_053134950.1	A0A0K2AWP8	hypothetical protein	Lipoprotein CseA	2047	2002	2554	4127	16366	3028	3699	12907	1064	1990	2606	2229	1239	False	11.5864	11.5544	11.9055	12.5976	14.5849	10.643	11.9346	11.7092	10.8625	11.5457	12.4397	12.151	14.2424	3	3	3	3	3	3	3	3	3	3	3	3	3	1.115	0.157	0.68	0.49661	0.672832	2.124	1.087	3.653	0.000259423	0.00264396	1.866	0.9	3.299	0.000970911	0.00574292	0.613	-0.707	-2.507	0.012188	0.018903
SAM23877_RS19915	NZ_CP012382.1	4460947	4461486	-	540	NA	NA	NA	NA	NA	WP_053134953.1	WP_053134953.1	A0A0K2AW85	SigE family RNA polymerase sigma factor	RNA polymerase sigma factor	7748	6205	10928	20859	65666	11475	12253	67322	1424	5001	6329	4227	2329	False	13.8088	13.4884	14.3048	15.2374	16.8918	11.3657	13.517	12.9347	12.0751	13.1773	14.4699	14.3753	16.9278	3	3	3	3	4	3	3	3	3	3	3	3	4	1.452	0.538	2.166	0.0302751	0.088638	3.973	1.99	6.014	1.80795e-09	9.0724e-08	2.67	1.417	4.799	1.59607e-06	2.27277e-05	0.309	-1.696	-5.946	2.74199e-09	9.33375e-09
SAM23877_RS19920	NZ_CP012382.1	4461784	4462809	-	1026	NA	NA	NA	NA	NA	WP_053134956.1	WP_053134956.1	A0A0K2AW53	A/G-specific adenine glycosylase	A/G-specific adenine glycosylase (EC 3.2.2.-)	541	388	284	249	1296	629	572	240	1061	934	1260	1431	1390	False	9.04512	8.5666	8.11779	7.92875	10.3039	10.0155	10.2633	10.4468	10.4049	9.83179	9.12536	9.26218	7.87586	2	2	2	2	3	3	3	3	3	3	2	2	2	1.237	0.307	1.437	0.150698	0.296405	1.143	0.193	0.834	0.404052	0.613635	1.263	0.337	1.586	0.112728	0.238482	2.531	1.34	5.594	2.21824e-08	6.84302e-08
SAM23877_RS19925	NZ_CP012382.1	4462929	4464611	+	1683	NA	NA	NA	NA	NA	WP_244902969.1	WP_053142670.1	A0A0K2AVT5	histidine kinase	HisKA_3 domain-containing protein	76	62	50	57	38	74	83	153	20	29	30	24	33	False	5.51575	5.22624	4.92139	5.10695	4.53437	3.64128	4.20316	3.89282	4.33643	4.15586	5.64128	5.47778	6.51575	1	1	0	0	0	0	0	0	0	0	1	1	1	1.341	0.423	1.5	0.133721	0.271192	1.289	0.366	1.226	0.220296	0.419501	1.106	0.146	0.543	0.587291	0.744174	0.431	-1.213	-3.704	0.000212642	0.000423948
SAM23877_RS19930	NZ_CP012382.1	4464608	4465279	+	672	NA	NA	NA	NA	NA	WP_053134959.1	WP_053134959.1	A0A0K2AWH6	response regulator transcription factor	Two component system response regulator	118	186	90	46	45	134	171	123	24	23	54	44	30	False	7.46828	8.12036	7.08126	6.12806	6.09703	5.21732	6.35483	6.06532	5.52766	5.15843	7.99973	7.65028	7.52766	2	2	1	1	1	0	1	1	0	0	2	2	1	1.147	0.198	0.741	0.458487	0.640856	1.76	0.815	2.509	0.0121117	0.0531479	1.51	0.595	1.978	0.0479342	0.126915	0.271	-1.882	-5.605	2.08189e-08	6.4551e-08
SAM23877_RS19935	NZ_CP012382.1	4465358	4466002	-	645	NA	NA	NA	NA	NA	WP_174532236.1	WP_174532236.1	A0A0K2AWQ1	phosphatase PAP2 family protein	Integral membrane protein	84	80	37	22	12	120	160	100	2	9	6	6	5	False	7.04202	6.97248	5.88056	5.15619	4.33307	2.21759	3.43998	3.43998	3.21759	3.95456	7.96355	7.55149	7.29084	1	1	1	0	0	0	0	0	0	0	2	2	1	1.322	0.403	1.099	0.271772	0.454009	1.368	0.453	1.22	0.222379	0.421751	1.594	0.673	1.578	0.114546	0.241558	0.068	-3.884	-6.256	3.94628e-10	1.4552e-09
SAM23877_RS40055	NZ_CP012382.1	4466177	4467040	+	864	NA	NA	NA	NA	NA	WP_162492117.1	WP_162492117.1	A0A0K2AW90	hypothetical protein	Uncharacterized protein	2677	2770	2313	921	637	4688	5991	1338	670	382	439	492	520	False	11.5978	11.6471	11.3871	10.0595	9.52831	9.60107	8.99226	9.15634	9.23604	8.7921	12.7597	12.406	10.5978	3	3	3	3	2	2	2	2	2	2	3	3	3	0.833	-0.264	-1.118	0.263629	0.44548	0.731	-0.451	-1.704	0.0883795	0.224417	0.799	-0.323	-1.366	0.171956	0.325678	0.201	-2.315	-8.112	4.96334e-16	2.95014e-15
SAM23877_RS19945	NZ_CP012382.1	4467139	4468263	-	1125	NA	NA	NA	NA	NA	WP_053134964.1	WP_053134964.1	A0A0K2AW59	DNA integrity scanning diadenylate cyclase DisA	DNA integrity scanning protein DisA (Cyclic di-AMP synthase) (c-di-AMP synthase) (Diadenylate cyclase) (EC 2.7.7.85)	3333	3775	4178	2852	2064	5827	5328	2483	1353	1343	1594	1465	1097	False	11.5331	11.7127	11.859	11.3083	10.842	10.2331	10.4694	10.3477	9.93074	10.2224	12.2097	12.3389	11.1085	3	3	3	3	3	3	3	3	3	3	3	3	3	0.845	-0.243	-1.249	0.211574	0.38032	1.143	0.193	0.904	0.366181	0.578524	1.057	0.08	0.48	0.631191	0.778334	0.334	-1.583	-7.48	7.45791e-14	3.78334e-13
SAM23877_RS19950	NZ_CP012382.1	4468345	4469754	-	1410	NA	NA	NA	NA	NA	WP_053134967.1	WP_053134967.1	A0A0K2AVT9	DNA repair protein RadA	DNA repair protein RadA	1094	575	415	462	314	758	751	243	659	538	1279	623	649	False	9.60102	8.67423	8.20474	8.35917	7.80351	8.87063	9.82623	8.78971	8.8486	8.57845	9.05889	9.07226	7.43504	3	2	2	2	2	2	3	2	2	2	2	2	1	0.989	-0.016	-0.082	0.934871	0.970889	1.784	0.835	3.631	0.000282376	0.00281214	0.963	-0.055	-0.326	0.744605	0.857628	0.598	-0.742	-3.489	0.000485258	0.000917631
SAM23877_RS19955	NZ_CP012382.1	4470034	4471791	+	1758	NA	NA	NA	NA	NA	WP_053134970.1	WP_053134970.1	A0A0K2AWI0	sigma-70 family RNA polymerase sigma factor	BACON domain-containing protein	16	18	81	43	12	24	21	26	66	54	44	152	199	True_Induced in HT (vs MM)	3.27353	3.43399	5.54362	4.6455	2.8865	5.25215	4.67792	6.44345	6.82992	4.96742	3.6455	3.82992	3.94095	0	0	1	0	0	0	0	1	1	0	0	0	0	2.567	1.36	3.849	0.000118603	0.000867261	0.774	-0.37	-1.236	0.216399	0.415461	1.926	0.946	2.907	0.00365427	0.0170463	11.566	3.532	9.647	5.05064e-22	4.73012e-21
SAM23877_RS19960	NZ_CP012382.1	4471800	4472612	-	813	NA	NA	NA	NA	NA	WP_053134973.1	WP_053134973.1	A0A0K2AWQ5	hypothetical protein	Uncharacterized protein	2577	2441	3522	2610	7686	4002	3547	5138	1198	1799	2494	1474	1019	False	11.6307	11.5525	12.0813	11.6491	13.2069	10.5263	11.5835	10.8252	10.293	11.1125	12.0915	12.2655	12.6259	3	3	3	3	3	3	3	3	3	3	3	3	3	0.885	-0.176	-0.821	0.411726	0.596964	1.856	0.892	3.419	0.000628497	0.00531648	1.161	0.216	1.055	0.291616	0.470462	0.402	-1.315	-5.293	1.20213e-07	3.43568e-07
SAM23877_RS19965	NZ_CP012382.1	4472684	4473616	+	933	NA	NA	NA	NA	NA	WP_053134975.1	WP_053134975.1	A0A0K2AW95	Ppx/GppA family phosphatase	Ppx-GppA domain-containing protein	363	333	214	142	84	430	447	137	104	103	180	111	115	False	8.60785	8.48376	7.84824	7.25992	6.50944	6.8143	7.5999	6.90741	6.95803	6.80049	8.90741	8.8516	7.20858	2	2	2	1	1	1	1	1	1	1	2	2	1	1.083	0.116	0.52	0.603365	0.755942	1.563	0.644	2.499	0.0124529	0.0542379	1.053	0.075	0.367	0.71394	0.838352	0.323	-1.629	-6.411	1.44744e-10	5.5475e-10
SAM23877_RS19970	NZ_CP012382.1	4473744	4474610	+	867	NA	NA	NA	NA	NA	WP_053134977.1	WP_053134977.1	A0A0K2AW64	sugar phosphate isomerase/epimerase	AP_endonuc_2 domain-containing protein	1160	756	440	468	1125	1355	1207	649	816	1136	1330	903	587	False	10.387	9.77005	8.99053	9.07934	10.3429	9.88009	10.5842	10.0261	9.40557	10.3569	10.4443	10.611	9.55019	3	3	2	2	3	3	3	3	2	3	3	3	2	0.768	-0.382	-1.835	0.0664393	0.161028	1.499	0.584	2.542	0.0110239	0.0495195	1.074	0.103	0.578	0.563568	0.727876	0.513	-0.964	-4.301	1.69742e-05	3.81881e-05
SAM23877_RS19975	NZ_CP012382.1	4474607	4475218	+	612	NA	NA	NA	NA	NA	WP_053134980.1	WP_053134980.1	A0A0K2AVU5	TetR family transcriptional regulator	TetR-family transcriptional regulator	176	121	83	81	36	210	211	125	14	35	40	21	20	False	8.176	7.63913	7.10071	7.06595	5.91785	4.61529	6.06595	5.16783	5.10071	5.87832	8.43632	8.4295	7.68568	2	2	1	1	1	0	1	0	0	1	2	2	2	1.178	0.237	0.835	0.403794	0.588882	2.065	1.046	2.835	0.00457945	0.0251386	1.232	0.301	1.024	0.306028	0.48588	0.119	-3.072	-8.282	1.20944e-16	7.49998e-16
SAM23877_RS19980	NZ_CP012382.1	4475353	4477206	+	1854	NA	NA	NA	NA	NA	WP_053134984.1	WP_053134984.1	A0A0K2AWI5	dihydroxy-acid dehydratase	Dihydroxy-acid dehydratase (DAD) (EC 4.2.1.9)	943	719	1146	767	1277	1041	1084	1128	1558	1376	2160	971	1020	False	8.992	8.60121	9.27301	8.69432	9.42903	9.71576	10.1868	9.03417	9.10513	9.53667	9.19284	9.1345	9.25019	2	2	2	2	2	3	3	2	2	2	2	2	2	0.735	-0.444	-1.768	0.0770579	0.179671	1.259	0.333	1.245	0.213075	0.41099	0.699	-0.517	-1.973	0.0485278	0.127983	1.08	0.111	0.368	0.712996	0.755941
SAM23877_RS19985	NZ_CP012382.1	4477232	4479340	-	2109	NA	NA	NA	NA	NA	WP_053134987.1	WP_053134987.1	A0A0K2AWR0	serine/threonine-protein kinase	Non-specific serine/threonine protein kinase (EC 2.7.11.1)	1064	1400	752	258	170	1660	1976	207	291	210	344	254	252	False	8.98008	9.37568	8.47995	6.94025	6.34129	7.11327	7.35389	6.91779	6.90643	6.64454	9.87254	9.62128	6.62388	2	2	2	1	1	1	1	1	1	1	3	2	1	0.912	-0.133	-0.534	0.593309	0.747778	1.119	0.162	0.59	0.555002	0.734943	0.918	-0.124	-0.516	0.605729	0.75885	0.247	-2.015	-6.159	7.31114e-10	2.63482e-09
SAM23877_RS19990	NZ_CP012382.1	4479532	4479870	+	339	NA	NA	NA	NA	NA	WP_053134989.1	WP_053134989.1	A0A0K2AWA1	SH3 domain-containing protein	Uncharacterized protein	363	281	158	108	43	373	357	67	56	49	72	47	65	False	10.0684	9.70019	8.87353	8.32883	7.02007	7.39353	7.75047	7.14561	7.60504	7.2045	10.0445	10.1075	7.64811	3	3	2	2	1	1	2	1	1	1	3	3	2	1.091	0.126	0.463	0.643156	0.786056	1.157	0.211	0.703	0.482279	0.67803	0.917	-0.125	-0.455	0.649227	0.793343	0.19	-2.399	-6.089	1.13661e-09	4.03821e-09
SAM23877_RS19995	NZ_CP012382.1	4479920	4480420	+	501	NA	NA	NA	NA	NA	WP_053134992.1	WP_053134992.1	A0A0K2AW69	hypothetical protein	Integral membrane protein	86	55	48	38	79	116	125	63	75	89	86	94	107	False	7.44006	6.80447	6.61183	6.28252	7.31905	7.24505	7.44006	7.56697	7.752	7.48897	7.9744	7.86748	6.99712	2	1	1	1	1	1	1	1	1	1	2	2	1	1.216	0.282	0.972	0.331138	0.518312	1.072	0.101	0.327	0.743429	0.864802	1.132	0.178	0.615	0.538504	0.705736	1.232	0.301	0.683	0.494669	0.549925
SAM23877_RS20000	NZ_CP012382.1	4480506	4481324	+	819	NA	NA	NA	NA	NA	WP_053134995.1	WP_053134995.1	A0A0K2AVV0	class I SAM-dependent methyltransferase	Methyltransf_11 domain-containing protein	22	11	19	38	18	18	15	39	20	27	34	18	49	True_Induced in HT (vs MM)	4.81163	3.87303	4.60999	5.57347	4.53599	4.68038	5.41735	4.53599	5.93192	5.09542	4.28806	4.53599	5.60999	1	0	0	1	0	0	1	0	1	0	0	0	1	2.111	1.078	3.19	0.00142377	0.00745031	1.489	0.574	1.84	0.0658319	0.183124	0.985	-0.021	-0.08	0.936518	0.973291	2.117	1.082	3.401	0.000671825	0.00124782
SAM23877_RS20005	NZ_CP012382.1	4481357	4482172	+	816	NA	NA	NA	NA	NA	WP_053134997.1	WP_053134997.1	A0A0K2AWJ1	ABC transporter ATP-binding protein	ABC transporter ATP-binding protein	2	3	0	2	11	2	2	4	30	31	17	12	53	False	1.87832	2.29336	0.293359	1.87832	3.87832	5.24756	4.46328	3.9938	6.04825	5.29336	1.87832	1.87832	2.61529	0	0	0	0	0	0	0	0	1	0	0	0	0	1.348	0.43	1.382	0.166998	0.31898	0.754	-0.408	-1.204	0.228568	0.429085	0.6	-0.738	-1.963	0.0497028	0.130375	23.646	4.564	7.557	4.11472e-14	2.13784e-13
SAM23877_RS20010	NZ_CP012382.1	4482169	4482957	+	789	NA	NA	NA	NA	NA	WP_053135000.1	WP_053135000.1	A0A0K2AWR7	ABC transporter permease	Transport permease protein	5	3	4	4	10	8	6	3	36	49	26	24	73	False	2.92687	2.3419	2.66383	2.66383	3.80133	5.55136	5.09679	4.98576	6.55136	5.98576	3.14926	3.51183	2.3419	0	0	0	0	0	1	0	0	1	1	0	0	0	1.57	0.651	2.004	0.0450656	0.120229	0.849	-0.235	-0.747	0.455302	0.655862	0.796	-0.33	-1.072	0.283657	0.461354	13.104	3.712	7.68	1.58926e-14	8.51762e-14
SAM23877_RS20015	NZ_CP012382.1	4483078	4483890	+	813	NA	NA	NA	NA	NA	WP_053135003.1	WP_053135003.1	A0A0K2AWA6	pyrroline-5-carboxylate reductase	Pyrroline-5-carboxylate reductase (P5C reductase) (P5CR) (EC 1.5.1.2) (PCA reductase)	519	292	342	329	387	482	390	132	448	367	514	369	368	False	9.32104	8.49343	8.72074	8.66499	8.89859	9.10924	9.3071	8.83005	8.82615	8.82223	8.9097	9.21455	7.35396	2	2	2	2	2	2	2	2	2	2	2	2	1	0.885	-0.177	-0.69	0.490356	0.668044	1.093	0.129	0.461	0.644949	0.805297	0.888	-0.172	-0.683	0.494632	0.670992	0.719	-0.476	-1.381	0.167401	0.210258
SAM23877_RS20020	NZ_CP012382.1	4483931	4484941	-	1011	NA	NA	NA	NA	NA	WP_053135008.1	WP_053135008.1	A0A0K2AW74	tryptophan--tRNA ligase	Tryptophan--tRNA ligase (EC 6.1.1.2) (Tryptophanyl-tRNA synthetase) (TrpRS)	369	473	193	107	255	354	433	247	738	189	464	335	154	True_Repressed in HT (vs MM)	8.5156	8.87296	7.58413	6.7391	7.98422	9.51365	8.8453	8.37653	7.26034	7.55407	8.74577	8.45589	7.93841	2	2	1	1	2	2	2	2	1	1	2	2	2	0.239	-2.068	-4.499	6.81952e-06	6.72288e-05	0.764	-0.389	-1.232	0.218045	0.417137	0.581	-0.783	-2.286	0.0222395	0.0705667	0.436	-1.196	-2.805	0.00502537	0.00830739
SAM23877_RS20040	NZ_CP012382.1	4491009	4491653	+	645	NA	NA	NA	NA	NA	WP_053135011.1	WP_053135011.1	A0A0K2AWJ6	HAD family hydrolase	Putative phosphatase YieH	274	167	127	173	50	171	202	46	94	64	123	74	60	False	8.73592	8.02495	7.63263	8.07557	6.30505	7.20248	7.58683	6.86145	6.56337	6.655	8.29796	8.05889	6.18722	2	2	1	2	1	1	1	1	1	1	2	2	1	0.735	-0.444	-1.688	0.0913615	0.204038	1.201	0.264	0.974	0.329976	0.539883	0.853	-0.229	-0.933	0.350761	0.532483	0.229	-2.129	-6.656	2.80714e-11	1.15074e-10
SAM23877_RS20045	NZ_CP012382.1	4491746	4492438	+	693	NA	NA	NA	NA	NA	WP_053135015.1	WP_053135015.1	A0A0K2AWS2	hypothetical protein	Putative membrane protein	205	173	79	88	72	179	210	462	147	91	206	90	63	True_Repressed in HT (vs MM)	8.21557	7.97202	6.851	7.00481	6.7189	7.73853	8.22256	7.03687	6.52907	7.05263	8.25017	8.02093	9.38394	2	2	1	1	1	2	2	1	1	1	2	2	2	0.529	-0.918	-2.916	0.0035425	0.0160235	1.248	0.32	1.119	0.263199	0.468065	0.711	-0.492	-1.729	0.0838331	0.192096	0.319	-1.649	-4.614	3.94783e-06	9.59059e-06
SAM23877_RS20050	NZ_CP012382.1	4492462	4493706	+	1245	NA	NA	NA	NA	NA	WP_079030325.1	WP_079030325.1	A0A0K2AWB1	MFS transporter	Putative transmembrane transport protein	49	38	20	16	16	43	46	55	45	17	52	28	34	False	5.32771	4.96926	4.07617	3.77132	3.77132	5.20742	5.41177	4.54184	4.81314	3.85378	5.23844	5.14329	5.49121	1	0	0	0	0	0	1	0	0	0	1	1	0	0.845	-0.243	-0.889	0.374074	0.561111	1.091	0.125	0.432	0.66575	0.818175	0.742	-0.431	-1.456	0.14541	0.288255	0.706	-0.502	-1.321	0.186571	0.231707
SAM23877_RS20055	NZ_CP012382.1	4493657	4494829	+	1173	NA	NA	NA	NA	NA	WP_053135020.1	WP_053135020.1	A0A0K2AW79	acetoin utilization protein AcuC	Acetoin utilization protein AcuC	241	179	52	27	46	255	355	62	66	32	44	68	25	True_Repressed in HT (vs MM)	7.68866	7.26165	5.49772	4.57715	5.32439	5.83589	5.26165	5.87832	4.47024	4.81419	8.24553	7.7698	5.74708	2	1	1	0	1	1	0	1	0	0	2	2	1	0.484	-1.046	-2.934	0.00334537	0.0153024	0.782	-0.354	-1.167	0.243155	0.445813	1.017	0.024	0.093	0.925891	0.966896	0.112	-3.159	-7.727	1.10148e-14	5.97796e-14
SAM23877_RS20060	NZ_CP012382.1	4495063	4495878	+	816	NA	NA	NA	NA	NA	WP_053135023.1	WP_053135023.1	A0A0K2AVV9	phosphatase	Putative enzyme (EC 3.1.3.-)	80	79	204	250	176	66	78	83	644	164	116	214	297	True_Repressed in HT (vs MM)	6.63321	6.61529	7.97284	8.2649	7.76096	9.62651	7.16372	8.04155	8.51253	7.65968	6.59714	6.35945	6.68568	1	1	2	2	2	2	1	2	2	2	1	1	1	0.541	-0.887	-3.146	0.00165474	0.00849449	0.207	-2.273	-6.217	5.07704e-10	2.78484e-08	0.377	-1.408	-4.451	8.52738e-06	9.98277e-05	3.58	1.84	5.863	4.54038e-09	1.51036e-08
SAM23877_RS20065	NZ_CP012382.1	4496008	4496220	+	213	NA	NA	NA	NA	NA	WP_051781202.1	WP_051781202.1	A0A0K2AWK1	MULTISPECIES: helix-turn-helix domain-containing protein	DNA-binding protein	305	2058	18590	28489	23591	395	498	22706	5660	5535	1530	5487	8129	False	10.4885	13.2388	16.4134	17.0292	16.7571	14.6979	12.8113	14.6531	15.2201	14.6657	11.194	10.8604	16.7019	3	3	4	4	4	3	3	3	3	3	3	3	4	1.24	0.31	1.111	0.266464	0.448093	0.352	-1.506	-3.661	0.000251296	0.00257946	0.983	-0.025	-0.095	0.924363	0.966284	24.845	4.635	11.244	2.48572e-29	3.54652e-28
SAM23877_RS37625	NZ_CP012382.1	4496412	4496510	+	99	NA	NA	NA	NA	NA	WP_003948845.1	WP_003948845.1	A0A0K2AWS7	MULTISPECIES: AURKAIP1/COX24 domain-containing protein	DUF1713 domain-containing protein	8676	17391	8333	9202	8264	18680	31632	6882	2022	3403	2852	3066	3918	False	16.4194	17.4226	16.3612	16.5043	16.3492	14.3187	14.8147	14.919	15.2727	15.0694	18.2856	17.5257	16.0852	3	4	3	4	3	3	3	3	3	3	4	4	4	1.419	0.505	1.553	0.120361	0.25155	1.18	0.239	0.737	0.461246	0.659921	1.239	0.309	0.977	0.32837	0.509829	0.48	-1.058	-2.089	0.036671	0.0524333
SAM23877_RS20070	NZ_CP012382.1	4496732	4497793	+	1062	NA	NA	NA	NA	NA	WP_053135026.1	WP_053135026.1	A0A0K2AWB7	NAD-dependent epimerase/dehydratase family protein	Epimerase domain-containing protein	924	1181	988	935	1037	1102	1167	561	826	930	918	598	447	True_Repressed in HT (vs MM)	9.76653	10.1202	9.86304	9.78358	9.93281	9.60496	9.75714	9.13963	8.72057	9.77585	10.103	10.0204	9.04764	3	3	3	3	3	2	3	2	2	2	3	3	2	0.614	-0.704	-2.788	0.00529697	0.0222766	1.08	0.112	0.445	0.656141	0.81222	0.788	-0.344	-1.467	0.14239	0.283808	0.49	-1.028	-3.702	0.000214161	0.000426629
SAM23877_RS20075	NZ_CP012382.1	4497808	4498899	+	1092	NA	NA	NA	NA	NA	WP_053135029.1	WP_053135029.1	A0A0K2AW84	acyltransferase family protein	PlsC domain-containing protein	580	792	693	802	615	549	551	496	506	630	558	374	348	False	9.05542	9.5042	9.31182	9.52228	9.13981	8.85887	8.99973	8.42377	8.32011	9.17452	8.98155	8.97631	8.83013	2	2	2	2	2	2	2	2	2	2	2	2	2	0.745	-0.424	-1.888	0.0590751	0.147789	1.081	0.113	0.478	0.632701	0.796807	0.796	-0.33	-1.512	0.13044	0.26586	0.603	-0.73	-2.929	0.00339574	0.00574875
SAM23877_RS20080	NZ_CP012382.1	4498989	4500230	-	1242	NA	NA	NA	NA	NA	WP_053135033.1	WP_053135033.1	A0A0K2AVW4	DUF5667 domain-containing protein	DUF5667 domain-containing protein	152	294	3438	5547	2403	154	143	819	7185	3122	2572	4803	5049	False	6.94472	7.89191	11.4351	12.1251	10.9186	12.4983	11.0166	11.9174	11.9894	11.2961	6.85726	6.96346	9.36681	1	2	3	3	3	3	3	3	3	3	1	1	2	0.774	-0.37	-1.523	0.127656	0.262832	0.413	-1.274	-4.046	5.21176e-05	0.000699652	0.74	-0.435	-1.739	0.0819672	0.188767	32.126	5.006	16.735	7.28874e-63	6.05048e-61
SAM23877_RS20085	NZ_CP012382.1	4500494	4501288	-	795	NA	NA	NA	NA	NA	WP_053135036.1	WP_053135036.1	A0A0K2AWK5	sigma-70 family RNA polymerase sigma factor	ECF sigma factor	20	74	2658	4319	3223	16	17	194	15530	8160	4776	9233	11905	False	4.72329	6.55979	11.7076	12.4078	11.9856	14.2538	12.5529	13.5037	13.8704	13.3255	4.5009	4.41844	7.9383	0	1	3	3	3	3	3	3	3	3	0	0	2	0.862	-0.214	-0.766	0.443791	0.626573	0.42	-1.253	-3.101	0.00192688	0.0129958	0.726	-0.463	-1.498	0.134085	0.270803	547.275	9.096	19.78	4.43242e-87	1.19922e-84
SAM23877_RS20090	NZ_CP012382.1	4501608	4502537	-	930	NA	NA	NA	NA	NA	WP_079030754.1	WP_079030754.1	A0A0K2AWT1	HAD-IB family hydrolase	Putative enzyme (EC 3.1.-.-)	608	688	1210	911	968	894	1018	751	482	525	582	473	389	False	9.355	9.53306	10.3467	9.93759	10.0251	9.02058	9.29205	8.99344	8.71203	9.14362	10.0976	9.91044	9.65929	2	2	3	3	3	2	2	2	2	2	3	3	2	0.846	-0.241	-1.155	0.248076	0.427542	1.158	0.212	0.929	0.352763	0.564051	0.987	-0.018	-0.101	0.919201	0.963657	0.645	-0.632	-2.715	0.00663244	0.0107352
SAM23877_RS20095	NZ_CP012382.1	4502712	4503044	+	333	NA	NA	NA	NA	NA	WP_079030327.1	WP_079030327.1	A0A0K2AWC2	glutaredoxin family protein	Redoxin	234	200	329	199	738	337	332	265	203	187	188	195	159	False	9.46292	9.23746	9.95273	9.23026	11.1158	9.25883	9.14865	9.20112	8.90833	9.14099	9.96578	9.98729	9.64169	2	2	3	2	3	2	2	2	2	2	3	3	2	0.823	-0.281	-1.322	0.186135	0.347486	0.935	-0.097	-0.423	0.672216	0.821151	0.971	-0.043	-0.236	0.813506	0.901086	0.684	-0.548	-2.341	0.0192419	0.0288925
SAM23877_RS20100	NZ_CP012382.1	4503319	4504080	+	762	NA	NA	NA	NA	NA	WP_053135045.1	WP_053135045.1	A0A0K2AW89	redox-sensing transcriptional repressor Rex	Redox-sensing transcriptional repressor Rex	5640	4691	1880	1660	941	8448	6190	1583	657	956	910	1304	857	False	12.8539	12.5881	11.2694	11.09	10.2717	9.75408	10.2234	10.742	10.137	10.2945	12.9881	13.4367	11.0215	3	3	3	3	3	3	3	3	3	3	3	3	3	1.22	0.287	1.278	0.201376	0.367739	1.279	0.355	1.432	0.152127	0.327733	1.797	0.845	3.316	0.000913363	0.00546895	0.157	-2.675	-10.28	8.6549e-25	9.4931e-24
SAM23877_RS20105	NZ_CP012382.1	4504077	4505810	+	1734	NA	NA	NA	NA	NA	WP_053135048.1	WP_053135048.1	A0A0K2AVW9	glutamyl-tRNA reductase	Glutamyl-tRNA reductase (GluTR) (EC 1.2.1.70)	3834	4230	1682	1397	2006	6012	5822	1924	1185	1917	1803	2734	1381	False	11.1109	11.2527	9.92272	9.65504	10.1767	9.41778	10.0229	10.6232	9.63844	10.1113	11.7134	11.7598	10.1165	3	3	3	2	3	2	3	3	2	3	3	3	3	1.119	0.163	0.741	0.458961	0.641054	1.382	0.467	1.861	0.0626804	0.176908	2.087	1.062	4.064	4.82012e-05	0.000456692	0.367	-1.445	-5.567	2.58711e-08	7.91078e-08
SAM23877_RS20110	NZ_CP012382.1	4505807	4506778	+	972	NA	NA	NA	NA	NA	WP_053135050.1	WP_053135050.1	A0A0K2AWK9	hydroxymethylbilane synthase	Porphobilinogen deaminase (PBG) (EC 2.5.1.61) (Hydroxymethylbilane synthase) (HMBS) (Pre-uroporphyrinogen synthase)	4146	4692	2082	1610	2646	5674	5556	2264	1599	2320	2462	3517	1876	False	12.0588	12.2373	11.0654	10.6947	11.4111	10.6848	11.3072	11.8215	10.9152	11.2215	12.4811	12.5114	11.1863	3	3	3	3	3	3	3	3	3	3	3	3	3	1.135	0.183	0.948	0.343076	0.530843	1.432	0.518	2.348	0.0188852	0.074658	2.054	1.038	4.703	2.55762e-06	3.47922e-05	0.457	-1.129	-5.307	1.11348e-07	3.19732e-07
SAM23877_RS20115	NZ_CP012382.1	4506775	4508472	+	1698	NA	NA	NA	NA	NA	WP_053135053.1	WP_053135053.1	A0A0K2AWT5	bifunctional uroporphyrinogen-III C-methyltransferase/uroporphyrinogen-III synthase	Uroporphyrin-III C-methyltransferase/uroporphyrinogen-III synthase	8421	17970	6051	3626	1502	17012	22802	5686	1132	1115	1908	1934	1034	False	12.2761	13.3695	11.7994	11.0607	9.78979	9.3821	10.1348	10.1543	9.25158	9.36028	13.7131	13.2905	11.7096	3	3	3	3	3	2	3	3	2	2	3	3	3	0.94	-0.089	-0.374	0.70835	0.835508	1.469	0.554	1.998	0.0456757	0.14213	1.517	0.601	2.244	0.0248226	0.0767369	0.128	-2.964	-9.828	8.5715e-23	8.41597e-22
SAM23877_RS20120	NZ_CP012382.1	4508815	4509777	+	963	NA	NA	NA	NA	NA	WP_053135056.1	WP_053135056.1	A0A0K2AWC7	nitroreductase/quinone reductase family protein	Hemerythrin domain-containing protein	356	459	180	37	50	476	567	82	29	46	63	64	38	False	8.53417	8.89988	7.55424	5.30232	5.72682	4.96128	6.05439	6.07676	5.33979	5.60898	9.20414	8.95224	6.42943	2	2	1	0	1	0	1	1	0	1	2	2	1	1.162	0.217	0.786	0.43167	0.614808	1.675	0.744	2.222	0.0263059	0.0961945	1.774	0.827	2.476	0.0132879	0.0473964	0.114	-3.138	-8.372	5.66885e-17	3.65498e-16
SAM23877_RS20125	NZ_CP012382.1	4509774	4510223	-	450	NA	NA	NA	NA	NA	WP_053135059.1	WP_053135059.1	A0A0K2AW94	MarR family winged helix-turn-helix transcriptional regulator	Uncharacterized protein	19	11	28	30	22	17	19	15	20	38	202	15	23	False	5.47393	4.73697	6.00998	6.1062	5.67557	5.54432	8.81734	5.152	5.73697	6.43741	5.47393	5.32193	5.152	1	0	1	1	1	1	2	0	0	1	1	1	0	1.11	0.151	0.534	0.593506	0.747898	8.418	3.074	6.44	1.1923e-10	7.82349e-09	0.881	-0.182	-0.616	0.537707	0.705429	1.206	0.27	0.643	0.520261	0.575224
SAM23877_RS20130	NZ_CP012382.1	4510350	4511342	+	993	NA	NA	NA	NA	NA	WP_053135062.1	WP_053135062.1	A0A0K2AVX5	porphobilinogen synthase	Delta-aminolevulinic acid dehydratase (EC 4.2.1.24)	7700	2878	6816	6205	4530	3842	4104	1983	1124	2621	1859	1056	1883	False	12.921	11.5015	12.7451	12.6096	12.1557	10.1458	10.8712	10.0559	10.8897	11.3666	12.0133	11.9182	10.9643	3	3	3	3	3	3	3	3	3	3	3	3	3	1.475	0.561	2.209	0.02715	0.0819547	1.451	0.537	1.966	0.0493457	0.150163	0.961	-0.058	-0.265	0.790749	0.88677	0.253	-1.985	-6.762	1.36345e-11	5.7506e-11
SAM23877_RS40060	NZ_CP012382.1	4511386	4512156	-	771	NA	NA	NA	NA	NA	WP_053135065.1	WP_053135065.1	A0A0K2AWL3	DUF4232 domain-containing protein	Uncharacterized protein	18	12	47	233	24	11	11	26	52	286	617	51	521	True_Induced in HT (vs MM)	4.62312	4.07564	5.96016	8.24556	5.01905	6.10312	9.64666	6.07564	9.4031	8.5401	3.96016	3.96016	5.13008	0	0	1	2	0	1	2	1	2	2	0	0	0	9.63	3.268	9.617	6.80653e-22	5.46392e-20	10.767	3.429	9.632	5.85637e-22	5.87394e-19	0.999	-0.001	-0.006	0.995592	1	27.959	4.805	16.111	2.14296e-58	1.38534e-56
SAM23877_RS20140	NZ_CP012382.1	4512367	4513848	+	1482	NA	NA	NA	NA	NA	WP_053135068.1	WP_053135068.1	A0A0K2AWU1	transcriptional regulator	Putative DNA-binding protein	782	695	810	467	780	975	1007	496	426	548	478	431	399	False	9.04532	8.8754	9.09601	8.30282	9.04163	8.17055	8.33634	8.18734	8.07631	8.53312	9.40973	9.36319	8.38956	2	2	2	2	2	2	2	2	2	2	2	2	2	0.949	-0.075	-0.406	0.684829	0.816097	1.097	0.133	0.643	0.519982	0.707365	1.009	0.012	0.078	0.937899	0.97373	0.515	-0.957	-4.764	1.89916e-06	4.75929e-06
SAM23877_RS20145	NZ_CP012382.1	4513986	4515215	+	1230	NA	NA	NA	NA	NA	WP_053135072.1	WP_053135072.1	A0A0K2AWD3	PLP-dependent aminotransferase family protein	2-aminoadipate transaminase (EC 2.6.1.39)	135	162	293	224	69	193	231	49	50	83	176	27	47	False	6.7888	7.05007	7.90101	7.51512	5.83062	5.37377	7.16895	4.5087	5.2863	6.09366	7.55932	7.30125	5.3452	1	1	2	1	1	1	1	0	0	1	2	1	0	0.957	-0.064	-0.241	0.809625	0.898285	2.818	1.495	3.903	9.49413e-05	0.00114533	0.654	-0.614	-1.947	0.0514916	0.134157	0.363	-1.463	-3.987	6.69716e-05	0.000141887
SAM23877_RS20150	NZ_CP012382.1	4515276	4516124	+	849	NA	NA	NA	NA	NA	WP_053135076.1	WP_053135076.1	A0A0K2AW99	arylamine N-acetyltransferase	Arylamine N-acetyltransferase	169	75	114	152	108	65	74	57	80	57	162	44	59	False	7.64555	6.48409	7.08165	7.49355	7.00435	6.57601	7.58489	5.72802	6.14305	6.09414	6.46498	6.28056	6.09414	2	1	1	1	1	1	1	1	1	1	1	1	1	0.838	-0.254	-0.938	0.348264	0.536158	1.647	0.72	2.224	0.0261453	0.095807	0.685	-0.545	-1.793	0.0729563	0.173654	0.365	-1.455	-3.894	9.87781e-05	0.000205051
SAM23877_RS20155	NZ_CP012382.1	4516268	4517215	+	948	NA	NA	NA	NA	NA	WP_244902970.1	WP_167355258.1	A0A0K2AVY1	hypothetical protein	Uncharacterized protein	309	362	182	253	68	106	134	54	184	489	110	252	350	False	8.35317	8.58087	7.59274	8.06573	6.18557	7.60842	6.87146	8.06003	8.53237	9.01368	7.15386	6.81851	5.8584	2	2	1	2	1	2	1	2	2	2	1	1	1	1.386	0.471	1.441	0.149456	0.294756	0.785	-0.35	-1.034	0.300921	0.511644	1.164	0.22	0.7	0.484046	0.661173	1.121	0.165	0.314	0.753151	0.792991
SAM23877_RS20160	NZ_CP012382.1	4517262	4519022	-	1761	NA	NA	NA	NA	NA	WP_053135079.1	WP_053135079.1	A0A0K2AWL8	arginine--tRNA ligase	Arginine--tRNA ligase (EC 6.1.1.19) (Arginyl-tRNA synthetase) (ArgRS)	5723	3527	2836	2237	1671	6152	6264	1628	1684	1368	2072	1757	1458	False	11.6664	10.9682	10.6538	10.3116	9.89096	9.90214	10.2011	9.96332	9.69437	9.60251	11.7967	11.7707	9.85338	3	3	3	3	3	3	3	3	2	2	3	3	3	0.896	-0.159	-0.78	0.435575	0.61808	1.178	0.236	1.04	0.298308	0.509343	1.03	0.042	0.236	0.813221	0.901043	0.26	-1.943	-8.41	4.11696e-17	2.68282e-16
SAM23877_RS20165	NZ_CP012382.1	4519208	4520950	+	1743	NA	NA	NA	NA	NA	WP_053135082.1	WP_053135082.1	A0A0K2AWU6	lysine--tRNA ligase	Lysine--tRNA ligase (EC 6.1.1.6) (Lysyl-tRNA synthetase) (LysRS)	3422	2179	2071	2672	2832	3377	2821	1972	3343	2603	3700	2627	2844	False	10.9395	10.2885	10.2152	10.5827	10.6665	10.9058	11.0521	10.5582	10.6726	10.5449	10.6609	10.9204	10.1446	3	3	3	3	3	3	3	3	3	3	3	3	3	0.895	-0.16	-0.673	0.501239	0.676936	1.073	0.102	0.388	0.698199	0.838959	0.849	-0.237	-1.005	0.314967	0.495763	0.835	-0.26	-0.863	0.387886	0.443914
SAM23877_RS20170	NZ_CP012382.1	4521015	4522280	-	1266	NA	NA	NA	NA	NA	WP_053135085.1	WP_053135085.1	A0A0K2AWD8	DUF2637 domain-containing protein	Integral membrane protein	1924	2116	1277	685	616	2027	2350	290	896	894	1084	884	702	False	10.5704	10.7075	9.97939	9.08179	8.92885	9.46869	9.7432	9.44926	9.1171	9.46547	10.8588	10.6456	7.8446	3	3	3	2	2	2	3	2	2	2	3	3	2	0.825	-0.277	-1.353	0.176046	0.332561	1.165	0.221	0.989	0.322622	0.533101	0.992	-0.012	-0.067	0.946205	0.978348	0.371	-1.431	-6.359	2.03628e-10	7.69928e-10
SAM23877_RS20175	NZ_CP012382.1	4522370	4523251	-	882	NA	NA	NA	NA	NA	WP_053135088.1	WP_053135088.1	A0A0K2AWA4	DUF3558 family protein	Secreted protein	5272	7653	7498	2264	2232	6752	7570	344	3352	3519	6232	4686	2192	False	12.5456	13.0831	13.0536	11.3264	11.3059	11.8924	12.7869	12.3756	11.2798	11.9625	13.0674	12.9025	8.6116	3	3	3	3	3	3	3	3	3	3	3	3	2	0.71	-0.495	-2.247	0.0246689	0.0758221	1.675	0.744	3.008	0.00263338	0.016508	1.306	0.385	1.779	0.0752622	0.177696	0.422	-1.245	-5.202	1.97372e-07	5.53476e-07
SAM23877_RS20180	NZ_CP012382.1	4523369	4524229	-	861	NA	NA	NA	NA	NA	WP_053135091.1	WP_053135091.1	A0A0K2AVY6	hypothetical protein	Secreted serine-rich protein	1051	717	532	414	265	917	999	368	276	178	393	334	231	False	10.2548	9.70375	9.27391	8.91288	8.2712	8.32966	8.83797	8.60393	8.0739	7.69973	10.1817	10.0583	8.74339	3	3	2	2	2	2	2	2	2	2	3	3	2	0.866	-0.207	-1.293	0.196027	0.360882	1.375	0.46	2.636	0.00838684	0.0401055	1.171	0.227	1.525	0.127215	0.261409	0.224	-2.157	-13.744	5.53607e-43	1.46525e-41
SAM23877_RS20185	NZ_CP012382.1	4524434	4525627	+	1194	NA	NA	NA	NA	NA	WP_053135094.1	WP_053135094.1	A0A0K2AWM2	RtcB family protein	3'-phosphate/5'-hydroxy nucleic acid ligase (EC 6.5.1.8)	649	634	451	153	374	361	450	479	456	214	811	169	517	False	9.08849	9.05481	8.56438	7.01098	8.29494	8.58025	9.40953	7.15359	8.76101	7.49239	8.56118	8.24404	8.65109	2	2	2	1	2	2	2	1	2	1	2	2	2	1.062	0.087	0.302	0.76282	0.871297	1.35	0.433	1.281	0.200214	0.395343	0.522	-0.939	-2.395	0.0166051	0.056524	0.81	-0.305	-0.622	0.533624	0.588041
SAM23877_RS20190	NZ_CP012382.1	4525649	4526428	-	780	NA	NA	NA	NA	NA	WP_053142675.1	WP_053142675.1	A0A0K2AWV1	SDR family NAD(P)-dependent oxidoreductase	Putative enzyme (EC 1.-.-.-)	350	272	198	177	68	307	292	82	70	118	144	138	122	False	8.81378	8.45121	7.99508	7.83419	6.46698	6.5082	7.53836	7.4774	7.30097	7.25327	8.55321	8.62524	6.73349	2	2	2	2	1	1	1	1	1	1	2	2	1	1.54	0.623	2.438	0.014773	0.0510485	1.802	0.849	2.981	0.00287165	0.0176703	1.778	0.83	3.032	0.00243031	0.0121933	0.353	-1.503	-5.61	2.02167e-08	6.27902e-08
SAM23877_RS20195	NZ_CP012382.1	4526506	4526844	-	339	NA	NA	NA	NA	NA	WP_053135097.1	WP_053135097.1	A0A0K2AWE3	MULTISPECIES: YnfA family protein	UPF0060 membrane protein SAM23877_4258	228	331	214	60	26	347	425	63	46	52	47	69	42	False	9.39985	9.93568	9.30884	7.49138	6.31553	7.11523	7.14561	7.68993	6.98691	7.28856	10.2954	10.0036	7.56064	2	3	2	1	1	1	1	2	1	1	3	3	1	0.972	-0.041	-0.157	0.875292	0.935794	1.017	0.025	0.087	0.930469	0.964396	1.323	0.404	1.439	0.150236	0.293993	0.201	-2.318	-6.537	6.26556e-11	2.49699e-10
SAM23877_RS20200	NZ_CP012382.1	4527027	4527572	+	546	NA	NA	NA	NA	NA	WP_244902971.1	WP_053142677.1	A0A0K2AWB0	hypothetical protein	Uncharacterized protein	3	4	2	3	5	3	4	5	0	2	6	1	30	True_Induced in HT (vs MM)	2.87303	3.19496	2.45799	2.87303	3.45799	0.873027	3.68038	1.87303	5.82722	2.45799	3.19496	2.87303	3.45799	0	0	0	0	0	0	0	0	0	0	0	0	0	13.647	3.771	3.488	0.000486236	0.00295504	1.718	0.781	1.863	0.0624469	0.176577	0.966	-0.05	-0.136	0.891971	0.950663	7.358	2.879	4.565	5.00675e-06	1.20231e-05
SAM23877_RS20205	NZ_CP012382.1	4527807	4528898	+	1092	NA	NA	NA	NA	NA	WP_053135100.1	WP_053135100.1	A0A0K2AVZ1	LLM class flavin-dependent oxidoreductase	Oxidoreductase	46	27	6	6	18	44	47	15	12	22	32	21	92	True_Induced in HT (vs MM)	5.42762	4.68038	2.68038	2.68038	4.12095	3.57347	4.91742	4.33246	6.41219	4.39659	5.45799	5.36488	3.87303	1	0	0	0	0	0	0	0	1	0	1	1	0	6.504	2.701	4.588	4.47775e-06	4.58766e-05	1.754	0.811	2.064	0.0390525	0.127886	1.36	0.444	1.299	0.193839	0.353658	1.884	0.913	1.991	0.0465173	0.0653478
SAM23877_RS20210	NZ_CP012382.1	4528895	4529572	+	678	NA	NA	NA	NA	NA	WP_053135103.1	WP_053135103.1	A0A0K2AWM7	NAD(P)H-dependent oxidoreductase	FMN reductase	11	6	2	2	0	15	18	7	0	0	2	1	0	False	4.14561	3.368	2.14561	2.14561	0.560643	0.560643	2.14561	1.56064	0.560643	0.560643	4.80857	4.56064	3.56064	0	0	0	0	0	0	0	0	0	0	1	0	0	1	0	0	1	1	1.62	0.696	1.757	0.0788403	0.208175	1.161	0.216	0.566	0.571069	0.732822	0.065	-3.947	-3.588	0.000332836	0.000644924
SAM23877_RS20215	NZ_CP012382.1	4529634	4530371	+	738	NA	NA	NA	NA	NA	WP_053135106.1	WP_053135106.1	A0A0K2AWV6	response regulator transcription factor	Response regulator MprA	157	130	105	94	222	178	167	292	26	48	32	32	26	False	7.74209	7.47173	7.16623	7.00816	8.23921	5.19319	5.4827	5.4827	5.19319	6.05302	7.83062	7.92212	8.63306	2	1	1	1	2	0	1	1	0	1	2	2	2	1.011	0.016	0.059	0.952841	0.980491	1.157	0.211	0.71	0.477493	0.674136	1.13	0.177	0.647	0.51791	0.690641	0.181	-2.467	-6.592	4.33261e-11	1.74379e-10
SAM23877_RS20220	NZ_CP012382.1	4530372	4531808	+	1437	NA	NA	NA	NA	NA	WP_053135109.1	WP_053135109.1	A0A0K2AWE7	HAMP domain-containing histidine kinase	Histidine kinase (EC 2.7.13.3)	131	140	154	89	124	162	210	236	39	26	42	38	28	False	6.52133	6.61649	6.75306	5.96879	6.44272	4.79887	4.9032	4.76234	4.33492	4.23183	7.19804	6.82567	7.36568	1	1	1	1	1	0	0	0	0	0	1	1	1	0.8	-0.322	-1.212	0.225338	0.39886	1.071	0.099	0.362	0.717522	0.847816	1.001	0.001	0.006	0.995217	1	0.219	-2.194	-6.628	3.4062e-11	1.38697e-10
SAM23877_RS20225	NZ_CP012382.1	4531874	4532353	-	480	NA	NA	NA	NA	NA	WP_053135113.1	WP_053135113.1	A0A0K2AWB5	DUF4396 domain-containing protein	Membrane protein	32	20	10	9	14	37	35	37	4	7	11	5	8	False	6.10329	5.45121	4.51833	4.38082	4.96578	3.38082	4.64386	3.64386	4.22882	4.05889	6.22882	6.30682	6.30682	1	1	0	0	0	0	0	0	0	0	1	1	1	1.222	0.289	0.906	0.364831	0.552007	1.536	0.619	1.651	0.0987287	0.242708	1	-0.001	-0.002	0.998599	1	0.27	-1.89	-3.889	0.000100826	0.000208946
SAM23877_RS20230	NZ_CP012382.1	4532548	4533381	+	834	NA	NA	NA	NA	NA	WP_053135116.1	WP_053135116.1	A0A0K2AVZ6	RNA methyltransferase	23S rRNA (Uridine(2479)-2'-O)-methyltransferase (EC 2.1.1.208)	609	376	228	132	188	474	534	60	364	282	367	412	237	False	9.51455	8.8203	8.10108	7.31716	7.82412	8.77363	8.78544	8.95188	8.1567	8.40654	9.32528	9.15366	6.19262	2	2	2	1	2	2	2	2	2	2	2	2	1	0.709	-0.496	-2.26	0.0238195	0.0737608	1.006	0.008	0.036	0.970912	0.986828	1.092	0.127	0.684	0.493825	0.670146	0.397	-1.332	-5.681	1.33948e-08	4.24693e-08
SAM23877_RS20235	NZ_CP012382.1	4533385	4533795	-	411	NA	NA	NA	NA	NA	WP_063484504.1	WP_079030330.1	A0A0K2AWN2	hypothetical protein	Uncharacterized protein	12	7	5	3	2	11	11	19	4	2	4	4	34	True_Induced in HT (vs MM)	4.98323	4.28279	3.86775	3.28279	2.86775	3.60472	3.60472	3.60472	6.41207	2.86775	4.86775	4.86775	5.60472	1	0	0	0	0	0	0	0	1	0	1	1	1	6.578	2.718	3.679	0.000234179	0.00155093	1.03	0.042	0.126	0.899591	0.94878	0.977	-0.034	-0.099	0.920799	0.964363	2.696	1.431	2.702	0.00688488	0.0111024
SAM23877_RS20240	NZ_CP012382.1	4534261	4534782	+	522	NA	NA	NA	NA	NA	WP_053135119.1	WP_053135119.1	A0A0K2AWW0	hypothetical protein	Uncharacterized protein	240	173	106	121	124	222	186	117	194	115	155	118	151	False	8.85077	8.38082	7.67935	7.86862	7.90366	8.54521	8.22328	7.8327	8.18581	7.79586	8.48477	8.73878	7.82052	2	2	2	2	2	2	2	2	2	2	2	2	2	0.838	-0.255	-1.051	0.29319	0.476573	0.853	-0.229	-0.87	0.384345	0.595955	0.681	-0.553	-2.078	0.0377262	0.106037	0.636	-0.654	-2.203	0.0275762	0.0403696
SAM23877_RS20245	NZ_CP012382.1	4534872	4535714	+	843	NA	NA	NA	NA	NA	WP_053135122.1	WP_053135122.1	A0A0K2AWF2	DUF4097 family beta strand repeat-containing protein	DUF4097 domain-containing protein	176	82	39	71	28	163	145	43	89	59	80	70	96	False	7.714	6.62143	5.56832	6.41632	5.10438	6.73825	6.58625	6.39614	6.84631	6.15329	7.43622	7.60395	5.70583	2	1	1	1	0	1	1	1	1	1	1	2	1	1.049	0.069	0.272	0.785965	0.883246	0.933	-0.099	-0.355	0.722715	0.851516	0.855	-0.225	-0.871	0.383638	0.567762	0.554	-0.851	-2.52	0.011732	0.01825
SAM23877_RS20250	NZ_CP012382.1	4536019	4537221	+	1203	NA	NA	NA	NA	NA	WP_053126455.1	WP_053126455.1	A3KIH4	IS110-like element ISSam1 family transposase	Putative IS110 transposase	2	4	2	1	1	3	5	1	6	2	0	2	1	False	1.31833	2.05529	1.31833	0.733363	0.733363	2.54072	-0.266637	1.31833	0.733363	1.31833	2.31833	1.73336	0.733363	0	0	0	0	0	0	0	0	0	0	0	0	0	0.573	-0.802	-1.618	0.105608	0.227907	0.625	-0.678	-1.731	0.0835113	NA	0.722	-0.471	-1.155	0.248057	0.421408	0.779	-0.361	-0.382	0.702111	0.746242
SAM23877_RS20255	NZ_CP012382.1	4537317	4538312	+	996	NA	NA	NA	NA	NA	WP_235614589.1	WP_053135125.1	A0A0K2AW03	ATP-binding cassette domain-containing protein	Daunorubicin/doxorubicin resistance ATP-binding protein DrrA (EC 3.6.3.-)	2	1	1	1	2	5	4	1	6	1	3	3	4	False	1.59074	1.00578	1.00578	1.00578	1.59074	2.81314	2.00578	2.00578	2.32771	1.00578	2.32771	2.59074	1.00578	0	0	0	0	0	0	0	0	0	0	0	0	0	0.895	-0.159	-0.489	0.62486	0.772353	0.819	-0.289	-0.822	0.410919	NA	0.746	-0.422	-1.101	0.271027	0.446718	1.912	0.935	1.232	0.217902	0.266466
SAM23877_RS20260	NZ_CP012382.1	4538309	4539127	+	819	NA	NA	NA	NA	CL11_NRPS	WP_053135128.1	WP_053135128.1	A0A0K2AWN7	ABC transporter permease	Transport permease protein	5	3	2	1	2	5	11	7	4	1	1	1	0	True_Repressed in HT (vs MM)	2.87303	2.28806	1.87303	1.28806	1.87303	2.60999	1.28806	1.28806	0.288065	1.28806	3.87303	2.87303	3.28806	0	0	0	0	0	0	0	0	0	0	0	0	0	0.27	-1.888	-2.52	0.0117519	0.0422271	0.735	-0.444	-1.207	0.2275	NA	0.642	-0.64	-1.45	0.146941	0.290165	0.133	-2.906	-2.913	0.00358122	0.00605155
SAM23877_RS37635	NZ_CP012382.1	4539428	4539865	+	438	NA	NA	NA	PSEUDOGENE	CL11_NRPS	NA	NA	NA	NA	NA	16	17	7	9	4	22	30	17	0	0	2	1	2	False	5.27846	5.36092	4.191	4.51293	3.51293	1.191	2.77596	2.191	2.77596	1.191	6.14519	5.71456	5.36092	1	1	0	0	0	0	0	0	0	0	1	1	0	2.09	1.063	1.867	0.0619189	0.153157	1.815	0.86	1.984	0.0472766	0.145647	1.175	0.232	0.608	0.543252	0.709667	0.187	-2.419	-3.378	0.000730898	0.00134999
SAM23877_RS20265	NZ_CP012382.1	4540566	4540877	-	312	NA	NA	NA	NA	CL11_NRPS	WP_053135131.1	WP_053135131.1	A0A0K2AWF7	CBS domain-containing protein	Uncharacterized protein	17	16	7	2	2	15	19	5	0	1	2	5	5	True_Induced in HT (vs MM)	5.85031	5.76784	4.68038	3.26534	3.26534	1.68038	3.26534	4.26534	4.26534	2.68038	6.00231	5.68038	4.26534	1	1	0	0	0	0	0	0	0	0	1	1	0	3.85	1.945	2.493	0.0126543	0.0448737	1.745	0.803	1.911	0.0559958	0.163131	3.784	1.92	2.568	0.0102324	0.0385498	0.331	-1.595	-2.362	0.0181792	0.0273925
SAM23877_RS20270	NZ_CP012382.1	4540923	4542419	-	1497	NA	NA	NA	NA	CL11_NRPS	WP_053135134.1	WP_053135134.1	A0A0K2AWC5	DEAD/DEAH box helicase	Putative DEAD-box RNA helicase	9	1	4	2	6	3	2	2	5	1	9	5	4	False	2.73985	0.417926	1.73985	1.00289	2.22528	2.00289	2.73985	2.00289	1.73985	0.417926	1.00289	1.41793	1.00289	0	0	0	0	0	0	0	0	0	0	0	0	0	0.964	-0.052	-0.156	0.875758	0.936115	1.172	0.23	0.669	0.503651	NA	1	0	0.001	0.998865	1	0.574	-0.801	-0.962	0.336058	0.391907
SAM23877_RS20275	NZ_CP012382.1	4542704	4542907	-	204	NA	NA	NA	NA	CL11_NRPS	WP_042169227.1	WP_042169227.1	A0A0K2AW08	MULTISPECIES: cold-shock protein	Cold shock protein-like protein	2971	836	434	260	1146	3941	4511	588	610	561	564	750	457	False	13.8306	12.0024	11.0582	10.3213	12.457	11.5484	11.4355	11.846	11.1326	11.4278	14.4329	14.2381	11.4955	3	3	3	3	3	3	3	3	3	3	3	3	3	0.892	-0.165	-0.537	0.590981	0.746465	0.97	-0.044	-0.134	0.893421	0.945192	1.091	0.125	0.389	0.697622	0.827831	0.185	-2.433	-3.92	8.85589e-05	0.000184677
SAM23877_RS20280	NZ_CP012382.1	4543259	4543801	-	543	NA	NA	NA	NA	CL11_NRPS	WP_053135137.1	WP_053135137.1	A0A0K2AWW8	DUF1360 domain-containing protein	Uncharacterized protein	44	191	176	31	267	50	72	310	19	131	24	250	109	True_Induced in HT (vs MM)	6.37283	8.46594	8.34858	5.88098	8.94707	5.2029	5.52483	8.85252	7.66234	7.92537	7.0708	6.5534	9.16175	1	2	2	1	2	0	1	2	1	2	1	1	2	2.908	1.54	2.597	0.00941548	0.0356373	1.082	0.113	0.336	0.736809	0.861471	8.017	3.003	3.853	0.000116719	0.00097111	2.149	1.104	1.574	0.11548	0.150104
SAM23877_RS20285	NZ_CP012382.1	4544072	4544452	+	381	NA	NA	NA	NA	CL11_NRPS	WP_053135140.1	WP_053135140.1	A0A0K2AWG3	DUF393 domain-containing protein	Uncharacterized protein	73	68	218	246	91	208	191	581	11	49	52	40	22	False	7.60159	7.50066	9.16692	9.3405	7.9157	4.9771	7.12006	6.74969	5.9157	7.03599	8.9771	9.0995	10.577	2	1	2	2	2	0	1	1	1	1	2	2	3	1.398	0.484	1.469	0.141754	0.283697	3.125	1.644	3.391	0.000696123	0.00577716	2.489	1.316	2.909	0.00362171	0.0169522	0.317	-1.656	-3.523	0.00042598	0.0008129
SAM23877_RS20290	NZ_CP012382.1	4544505	4545590	-	1086	NA	NA	NA	NA	CL11_NRPS	WP_053135143.1	NA	NA	HTTM domain-containing protein	NA	23	25	10	11	30	38	43	19	22	37	10	86	364	True_Induced in HT (vs MM)	4.46594	4.58142	3.34041	3.46594	4.83517	4.40454	3.34041	6.32392	8.39273	5.1289	5.34041	5.16638	4.2029	0	0	0	0	0	0	0	1	2	0	1	1	0	14.235	3.831	6.908	4.90032e-12	1.33074e-10	0.69	-0.536	-1.492	0.135621	0.304304	2.832	1.502	3.284	0.0010243	0.00601971	14.599	3.868	8.312	9.42928e-17	5.9176e-16
SAM23877_RS20295	NZ_CP012382.1	4545580	4546197	-	618	NA	NA	NA	NA	CL11_NRPS	WP_053135145.1	WP_053135145.1	A0A0K2AW12	DUF5819 family protein	Uncharacterized protein	2	1	3	4	19	2	2	10	14	56	5	262	855	True_Induced in HT (vs MM)	2.27928	1.69432	2.69432	3.01625	5.01625	4.60121	3.27928	8.73324	10.4358	6.52721	2.27928	2.27928	4.15375	0	0	0	0	0	0	0	2	3	1	0	0	0	50.748	5.665	7.742	9.77368e-15	3.69931e-13	0.707	-0.501	-1.336	0.181425	0.370503	15.418	3.947	5.544	2.95553e-08	5.89895e-07	320.01	8.322	11.733	8.61001e-32	1.38538e-30
SAM23877_RS20300	NZ_CP012382.1	4546442	4547692	-	1251	NA	NA	NA	NA	CL11_NRPS	WP_053135148.1	WP_053135148.1	A0A0K2AWP5	ice-binding family protein	Uncharacterized protein	6	5	8	18	12	4	5	18	40	384	19	842	8617	True_Induced in HT (vs MM)	2.48427	2.26188	2.84684	3.92485	3.37736	5.03447	3.99885	9.39631	12.7501	8.26563	2.26188	1.99885	3.92485	0	0	0	0	0	0	0	2	3	2	0	0	0	169.287	7.403	10.993	4.14085e-28	7.96024e-26	0.711	-0.492	-1.354	0.175577	0.36246	16.752	4.066	6.216	5.08477e-10	1.31717e-08	1345.69	10.394	16.294	1.09338e-59	7.60679e-58
SAM23877_RS20305	NZ_CP012382.1	4548092	4548523	+	432	NA	NA	NA	NA	CL11_NRPS	WP_053135151.1	WP_053135151.1	A0A0K2AWX2	Asp23/Gls24 family envelope stress response protein	Uncharacterized protein	33	45	66	106	4472	104	104	1066	103	205	231	272	525	True_Induced in HT (vs MM)	6.29836	6.73446	7.27699	7.95236	13.3379	7.91134	9.06888	9.30365	10.2498	8.8974	7.92514	7.92514	11.2702	1	1	1	2	3	2	2	2	3	2	2	2	3	4.216	2.076	4.13	3.62051e-05	0.000300202	1.591	0.67	1.868	0.0617177	0.17522	1.915	0.937	2.452	0.0141888	0.0499513	14.081	3.816	7.904	2.70519e-15	1.5307e-14
SAM23877_RS20310	NZ_CP012382.1	4548560	4548787	+	228	NA	NA	NA	NA	CL11_NRPS	WP_053135154.1	WP_053135154.1	A0A0K2AWG7	hypothetical protein	Uncharacterized protein	10	18	16	34	106	30	23	363	0	4	2	4	6	False	5.59233	6.38082	6.22036	7.26218	8.87436	2.13289	3.71786	4.45482	4.94025	4.45482	6.71786	7.08709	10.6407	1	1	1	1	2	0	0	0	0	0	1	1	3	2.346	1.23	2.038	0.0415058	0.113515	1.223	0.29	0.86	0.390042	0.601733	1.663	0.734	1.551	0.120834	0.251336	0.64	-0.645	-1.1	0.271296	0.323879
SAM23877_RS20315	NZ_CP012382.1	4548891	4549790	-	900	NA	NA	NA	NA	CL11_NRPS	WP_053135157.1	WP_053135157.1	A0A0K2AWD4	helix-turn-helix domain-containing protein	Transcriptional regulatory protein	228	379	330	228	259	425	425	328	248	232	118	180	286	False	7.99121	8.72186	8.52269	7.99121	8.17437	8.11201	7.04682	7.65185	8.31691	8.01619	8.88671	8.88671	8.51395	2	2	2	2	2	2	1	2	2	2	2	2	2	1.103	0.141	0.577	0.563727	0.724386	0.576	-0.795	-2.609	0.0090937	0.0426499	0.806	-0.312	-1.24	0.214869	0.380841	1.244	0.315	1.01	0.312451	0.367073
SAM23877_RS20320	NZ_CP012382.1	4550051	4550677	-	627	NA	NA	NA	NA	CL11_NRPS	WP_174532237.1	WP_174532237.1	A0A0K2AW16	hypothetical protein	Uncharacterized protein	795	1201	970	940	2016	752	903	1970	1632	1358	894	1035	814	True_Repressed in HT (vs MM)	10.3101	10.9047	10.5968	10.5515	11.6515	11.3468	10.4792	10.6903	10.3441	11.0818	10.4936	10.23	11.6182	3	3	3	3	3	3	3	3	3	3	3	3	3	0.562	-0.83	-3.331	0.000866333	0.0048236	0.619	-0.692	-2.636	0.00839124	0.0401055	0.693	-0.528	-2.183	0.0290587	0.0865717	1.023	0.033	0.126	0.899617	0.918092
SAM23877_RS20325	NZ_CP012382.1	4551006	4552322	+	1317	NA	NA	NA	NA	CL11_NRPS	WP_053135160.1	WP_053135160.1	A0A0K2AWX7	glutamate-1-semialdehyde 2	Glutamate-1-semialdehyde 2,1-aminomutase (GSA) (EC 5.4.3.8) (Glutamate-1-semialdehyde aminotransferase) (GSA-AT)	2192	1862	1450	1873	820	2733	2878	1593	470	585	626	855	631	False	10.7014	10.4662	10.1056	10.4746	9.28398	8.48233	8.89507	9.34421	8.90653	8.7975	11.0941	11.0195	10.2412	3	3	3	3	2	2	2	2	2	2	3	3	3	1.277	0.353	1.763	0.0779579	0.181248	1.268	0.343	1.575	0.115196	0.269418	1.71	0.774	3.575	0.00035009	0.00243331	0.292	-1.774	-8.411	4.05837e-17	2.647e-16
SAM23877_RS20330	NZ_CP012382.1	4552319	4553008	+	690	NA	NA	NA	NA	CL11_NRPS	WP_053135162.1	WP_053135162.1	A0A0K2AWH0	histidine phosphatase family protein	Uncharacterized protein	778	675	576	822	224	784	830	573	164	228	184	252	199	False	10.1408	9.93621	9.70776	10.2201	8.34911	7.90165	8.06671	8.51833	8.17919	8.37454	10.234	10.1519	9.70024	3	3	3	3	2	2	2	2	2	2	3	3	3	1.153	0.205	0.861	0.389339	0.575734	1.086	0.119	0.458	0.647304	0.807233	1.39	0.476	1.86	0.062847	0.154891	0.265	-1.916	-6.63	3.3624e-11	1.3699e-10
SAM23877_RS20335	NZ_CP012382.1	4553146	4554441	+	1296	NA	NA	NA	NA	CL11_NRPS	WP_079030332.1	WP_079030332.1	A0A0K2AWD9	hypothetical protein	Secreted protein	3192	1971	3360	8401	52534	4273	4301	24373	774	6808	4291	5033	2325	True_Induced in HT (vs MM)	11.2666	10.5714	11.3406	12.6625	15.3069	9.22399	11.6934	11.9234	10.8096	12.3592	11.6967	11.6873	14.199	3	3	3	3	3	2	3	3	3	3	3	3	3	2.318	1.213	3.146	0.00165748	0.00849676	4.218	2.076	4.477	7.56102e-06	0.000132384	5.699	2.511	5.358	8.40731e-08	1.56273e-06	0.741	-0.432	-1.017	0.30897	0.363451
SAM23877_RS20340	NZ_CP012382.1	4554508	4555200	+	693	NA	NA	NA	NA	CL11_NRPS	WP_053135165.1	WP_053135165.1	A0A0K2AW20	TlpA family protein disulfide reductase	Secreted protein	1814	1434	1221	1725	2582	2320	2589	4109	433	1068	636	914	720	False	11.3548	11.0159	10.7841	11.2823	11.8639	9.29062	9.84422	10.3667	10.0229	10.5911	11.8678	11.7096	12.534	3	3	3	3	3	2	3	3	3	3	3	3	3	1.454	0.541	2.098	0.0359334	0.101232	1.314	0.394	1.452	0.146603	0.320455	1.849	0.886	3.093	0.00198047	0.0103044	0.406	-1.299	-4.317	1.58224e-05	3.5762e-05
SAM23877_RS20345	NZ_CP012382.1	4555202	4555972	+	771	NA	NA	NA	NA	CL11_NRPS	WP_053135168.1	WP_053135168.1	A0A0K2AWQ6	cytochrome C biogenesis protein CcdA	Cytochrome C biogenesis membrane protein	1048	965	888	867	1385	1162	1376	1517	408	933	478	753	619	False	10.41	10.2911	10.1712	10.1367	10.8119	9.05115	9.27908	9.93362	9.65132	10.2425	10.8025	10.5588	10.9432	3	3	3	3	3	2	2	3	2	3	3	3	3	1.369	0.453	1.866	0.0620223	0.153228	1.121	0.165	0.648	0.516809	0.70491	1.654	0.726	2.742	0.00611228	0.0257796	0.599	-0.74	-2.652	0.00799999	0.0127877
SAM23877_RS20350	NZ_CP012382.1	4555976	4557697	+	1722	NA	NA	NA	NA	CL11_NRPS	WP_053135170.1	WP_053135170.1	A0A0K2AWY2	cytochrome c biogenesis protein ResB	Putative Ccs1/ResB-related cytochrome C-type biogenesis protein	2306	2035	2112	2313	5434	2561	2867	2934	1808	3943	2085	3398	3061	False	10.3877	10.2074	10.261	10.3921	11.624	10.0369	10.2424	10.9468	10.7962	11.1614	10.7017	10.539	10.7351	3	3	3	3	3	3	3	3	3	3	3	3	3	1.48	0.566	2.199	0.0278826	0.0833397	1.104	0.143	0.544	0.586611	0.76207	1.657	0.729	2.637	0.00836085	0.0330796	1.317	0.397	1.324	0.185388	0.230472
SAM23877_RS20355	NZ_CP012382.1	4557694	4558827	+	1134	NA	NA	NA	NA	CL11_NRPS	WP_053135173.1	WP_053135173.1	A0A0K2AWH5	c-type cytochrome biogenesis protein CcsB	Putative cytochrome biogenesis related protein	1458	1999	2209	2636	2600	1893	2471	2189	982	1891	1038	1710	1713	False	10.3293	10.7844	10.9284	11.1833	11.1634	9.75963	9.83956	10.5592	10.5617	10.7043	11.09	10.7058	10.9153	3	3	3	3	3	3	3	3	3	3	3	3	3	1.474	0.56	2.026	0.0428125	0.116262	1.036	0.052	0.186	0.852425	0.923735	1.497	0.582	2.02	0.0433814	0.117465	1.168	0.224	0.658	0.510718	0.565958
SAM23877_RS20360	NZ_CP012382.1	4558916	4560316	-	1401	NA	NA	NA	NA	CL11_NRPS	WP_053135177.1	WP_053135177.1	A0A0K2AWE5	condensation domain-containing protein	Condensation domain-containing protein	16	13	8	6	5	13	20	8	17	54	6	113	179	True_Induced in HT (vs MM)	3.60101	3.3209	2.68347	2.3209	2.09851	3.68347	2.3209	6.34643	7.0054	5.2949	3.90586	3.3209	2.68347	0	0	0	0	0	0	0	1	1	0	0	0	0	8.78	3.134	4.959	7.06788e-07	8.51994e-06	0.682	-0.553	-1.475	0.140154	0.311596	5.053	2.337	3.994	6.49592e-05	0.000593159	9.315	3.219	5.994	2.04459e-09	7.08526e-09
SAM23877_RS20365	NZ_CP012382.1	4560446	4561162	-	717	NA	NA	NA	NA	CL11_NRPS	WP_053135180.1	WP_053135180.1	A0A0K2AW24	MerR family transcriptional regulator	MerR-family transcriptional regulatory protein	44	38	26	16	33	63	71	24	30	21	44	15	11	False	5.97181	5.76536	5.23484	4.56742	5.56742	5.43415	5.97181	4.47995	4.06492	4.93939	6.64988	6.47995	5.12381	1	1	1	0	1	1	1	0	0	0	1	1	0	0.56	-0.836	-2.246	0.024672	0.0758221	1.201	0.264	0.836	0.403072	0.613635	0.655	-0.61	-1.756	0.0790386	0.183895	0.3	-1.738	-3.486	0.000490996	0.000928001
SAM23877_RS20370	NZ_CP012382.1	4561322	4562899	+	1578	NA	NA	NA	NA	CL11_NRPS	WP_244902972.1	WP_053135183.1	A0A0K2AWR1	carboxylesterase family protein	Carboxylic ester hydrolase (EC 3.1.1.-)	2	2	4	3	0	3	5	7	32	4	10	1	2	True_Repressed in HT (vs MM)	0.926865	0.926865	1.66383	1.3419	-0.658097	4.3863	2.80133	0.341903	0.926865	1.66383	1.92687	1.3419	2.3419	0	0	0	0	0	0	0	0	0	0	0	0	0	0.127	-2.975	-3.834	0.000125957	0.000907411	0.557	-0.843	-2.053	0.0400597	0.129912	0.068	-3.876	-4.059	4.92976e-05	0.000464071	1.273	0.348	0.462	0.644433	0.693107
SAM23877_RS41340	NZ_CP012382.1	4562826	4563362	-	537	NA	NA	NA	NA	CL11_NRPS	WP_244902973.1	NA	NA	hypothetical protein	NA	4	12	74	64	48	5	7	33	354	49	130	13	79	True_Repressed in HT (vs MM)	3.21893	4.59745	7.12582	6.91937	6.51172	9.36868	7.93043	4.70436	7.21893	6.54086	3.89701	3.48197	5.98447	0	0	1	1	1	2	2	0	1	1	0	0	1	0.26	-1.946	-4.255	2.08707e-05	0.000183317	0.506	-0.982	-2.609	0.00907931	0.0426394	0.044	-4.499	-8.234	1.8139e-16	1.07728e-14	17.207	4.105	8.049	8.33904e-16	4.88506e-15
SAM23877_RS20380	NZ_CP012382.1	4563470	4564429	+	960	NA	NA	NA	NA	CL11_NRPS	WP_053135189.1	WP_079030333.1	A0A0K2AWI1	helix-turn-helix domain-containing protein	HTH cro/C1-type domain-containing protein	239	154	222	166	594	418	329	270	476	470	363	458	491	False	7.96578	7.33502	7.85979	7.4426	9.27564	8.95674	8.56669	8.90124	9.00141	8.93848	8.42522	8.7697	8.14104	2	1	2	1	2	2	2	2	2	2	2	2	2	1.023	0.033	0.167	0.867506	0.93111	0.805	-0.312	-1.375	0.169034	0.352475	0.974	-0.039	-0.219	0.826982	0.908436	2.031	1.022	4.496	6.93366e-06	1.63588e-05
SAM23877_RS41345	NZ_CP012382.1	4564377	4564502	+	126	NA	NA	NA	NA	CL11_NRPS	WP_244903072.1	NA	NA	DUF397 domain-containing protein	NA	31	13	11	14	8	53	41	21	2	4	4	6	5	False	7.9885	6.79586	6.57347	6.89539	6.15843	4.57347	5.31043	5.79586	5.57347	5.31043	8.38082	8.74339	7.44794	2	1	1	1	1	0	0	1	0	0	2	2	1	1.389	0.474	1.273	0.202953	0.369626	1.15	0.202	0.589	0.556044	0.73549	1.532	0.615	1.506	0.132107	0.268223	0.187	-2.417	-4.592	4.39456e-06	1.06088e-05
SAM23877_RS20385	NZ_CP012382.1	4564565	4564768	+	204	NA	NA	NA	NA	CL11_NRPS	WP_053135192.1	WP_053135192.1	A0A0K2AW29	DUF397 domain-containing protein	DUF397 domain-containing protein	78	41	44	44	50	113	86	94	22	50	34	59	43	False	8.59714	7.68568	7.78521	7.78521	7.96578	6.81692	7.42264	8.20025	7.75279	7.96578	8.7363	9.12625	8.86321	2	2	2	2	2	1	1	2	1	2	2	2	2	1.652	0.724	2.335	0.0195388	0.0630438	1.369	0.453	1.471	0.141186	0.312999	2.37	1.245	3.458	0.000543591	0.00353916	0.552	-0.858	-2.598	0.00938569	0.0148436
SAM23877_RS20390	NZ_CP012382.1	4565004	4565867	+	864	NA	NA	NA	NA	CL11_NRPS	WP_053135195.1	WP_053135195.1	A0A0K2AWR5	DNA-binding protein	Uncharacterized protein	12	3	6	22	39	11	13	10	110	242	61	155	393	True_Induced in HT (vs MM)	3.91134	2.2109	3.01825	4.73446	5.53282	7.00531	6.16509	7.4963	8.83295	8.13571	4.01825	3.79586	3.67033	0	0	0	0	1	1	1	1	2	2	0	0	0	3.125	1.644	4.432	9.32187e-06	8.91312e-05	0.671	-0.576	-1.85	0.0643479	0.180125	1.24	0.311	1.155	0.248199	0.421439	30.103	4.912	12.858	7.71354e-38	1.62385e-36
SAM23877_RS20395	NZ_CP012382.1	4565879	4566751	+	873	NA	NA	NA	NA	CL11_NRPS	WP_053135198.1	WP_053135198.1	A0A0K2AWZ3	hypothetical protein	Uncharacterized protein	506	348	494	823	1028	752	686	1643	376	363	196	284	353	False	9.18179	8.64303	9.14723	9.88245	10.203	8.75437	7.818	8.35076	8.66355	8.70374	9.62011	9.75245	10.8789	2	2	2	3	3	2	2	2	2	2	2	3	3	0.955	-0.066	-0.292	0.770066	0.875811	0.599	-0.741	-2.691	0.00711484	0.0353027	0.816	-0.293	-1.279	0.201037	0.36324	0.703	-0.509	-1.863	0.0624329	0.0854068
SAM23877_RS20400	NZ_CP012382.1	4566768	4567094	-	327	NA	NA	NA	NA	CL11_NRPS	WP_053135201.1	WP_053135201.1	A0A0K2AWI6	PLD nuclease N-terminal domain-containing protein	Putative membrane protein	1488	1267	1455	1090	1504	1443	1303	1031	1256	619	628	775	782	True_Repressed in HT (vs MM)	12.1528	11.921	12.1204	11.7041	12.1682	11.9084	10.9096	11.2126	11.2255	10.8888	11.9614	12.1085	11.6239	3	3	3	3	3	3	3	3	3	3	3	3	3	0.674	-0.57	-2.687	0.00720106	0.028824	0.549	-0.866	-3.61	0.000305681	0.00298912	0.659	-0.601	-2.745	0.00604689	0.0255924	0.531	-0.912	-4.104	4.06643e-05	8.79896e-05
SAM23877_RS20405	NZ_CP012382.1	4567183	4568640	+	1458	NA	NA	NA	NA	CL11_NRPS	WP_053135203.1	WP_053135203.1	A0A0K2AWF6	menaquinone biosynthesis decarboxylase	Uncharacterized protein	2554	2110	1862	1700	4334	3386	2947	1741	2265	3162	2938	3653	2933	False	10.7751	10.4997	10.3194	10.1882	11.5378	10.6019	10.9771	11.2913	10.9747	11.0831	10.9815	11.1818	10.2225	3	3	3	3	3	3	3	3	3	3	3	3	3	1.237	0.307	1.568	0.116964	0.246451	1.238	0.308	1.439	0.150062	0.325181	1.524	0.608	2.897	0.00376568	0.0174767	1.146	0.197	0.94	0.347433	0.403947
SAM23877_RS20410	NZ_CP012382.1	4568637	4569542	+	906	NA	NA	NA	NA	CL11_NRPS	WP_053135205.1	WP_053135205.1	A0A0K2AW34	4-hydroxybenzoate octaprenyltransferase	Prenyltransferase	1171	928	986	767	752	1231	1272	625	408	808	701	817	592	False	10.3372	10.002	10.0893	9.72738	9.69892	8.81837	9.59774	9.81837	9.35431	9.80241	10.4564	10.4092	9.43244	3	3	3	3	2	2	2	3	2	3	3	3	2	1.353	0.436	2.023	0.0431224	0.116695	1.564	0.645	2.695	0.00703165	0.0349492	1.85	0.888	3.776	0.000159679	0.00126927	0.511	-0.968	-4.199	2.68634e-05	5.93041e-05
SAM23877_RS20415	NZ_CP012382.1	4569574	4570248	+	675	NA	NA	NA	NA	CL11_NRPS	WP_053135208.1	WP_053135208.1	A0A0K2AWS1	UbiX family flavin prenyltransferase	Flavin prenyltransferase UbiX (EC 2.5.1.129)	1997	2400	778	201	658	3589	3302	245	288	452	404	636	387	False	11.5314	11.7965	10.1725	8.22525	9.93118	8.74197	9.22882	9.88219	9.16695	9.39041	12.2566	12.3768	8.50956	3	3	3	2	3	2	2	3	2	2	3	3	2	1.251	0.323	1.419	0.155866	0.303193	1.294	0.372	1.495	0.135006	0.303418	1.997	0.998	3.821	0.000133013	0.00108444	0.199	-2.327	-8.973	2.89597e-19	2.23155e-18
SAM23877_RS20420	NZ_CP012382.1	4570314	4570769	+	456	NA	NA	NA	NA	CL11_NRPS	WP_053135210.1	WP_053135210.1	A0A0K2AWZ7	Lrp/AsnC family transcriptional regulator	AsnC-family transcriptional regulator, in menaquinone synthesis cluster	921	683	426	171	1514	903	904	131	721	877	842	1551	1013	False	10.9815	10.5507	9.87099	8.55916	11.698	10.6287	10.8523	11.7328	11.1187	10.911	10.9547	10.9531	8.17729	3	3	3	2	3	3	3	3	3	3	3	3	2	1.302	0.381	1.686	0.0917477	0.204584	1.124	0.168	0.698	0.485378	0.68048	1.955	0.967	3.794	0.00014847	0.00119184	1.1	0.137	0.538	0.590329	0.642913
SAM23877_RS20425	NZ_CP012382.1	4570837	4572000	+	1164	NA	NA	NA	NA	CL11_NRPS	WP_053135214.1	WP_053135214.1	A0A0K2AWJ0	aminofutalosine synthase MqnE	Aminodeoxyfutalosine synthase (AFL synthase) (Aminofutalosine synthase) (EC 2.5.1.120) (Menaquinone biosynthetic enzyme MqnE)	3792	2900	1736	1550	2597	3223	3200	1564	1538	2355	2122	3016	2128	False	11.67	11.2832	10.5433	10.3799	11.1241	10.3687	10.8328	11.3398	10.8369	10.983	11.4252	11.4355	10.3929	3	3	3	3	3	3	3	3	3	3	3	3	3	1.259	0.333	1.358	0.174318	0.329724	1.256	0.328	1.23	0.218624	0.417815	1.726	0.788	2.822	0.00477199	0.0211525	0.57	-0.811	-2.713	0.00666914	0.0107831
SAM23877_RS20430	NZ_CP012382.1	4572196	4572837	+	642	NA	NA	NA	NA	CL11_NRPS	WP_053135216.1	WP_053135216.1	A0A0K2AWG1	UdgX family uracil-DNA binding protein	Type-4 uracil-DNA glycosylase (EC 3.2.2.27)	280	223	82	58	56	240	262	77	38	92	72	58	37	False	8.77378	8.44671	7.01439	6.522	6.47224	5.92476	6.82918	6.522	5.88728	7.17851	8.67827	8.55224	6.92476	2	2	1	1	1	1	1	1	1	1	2	2	1	0.974	-0.039	-0.155	0.877107	0.936862	1.595	0.674	2.324	0.0201091	0.0781327	1.344	0.427	1.619	0.105449	0.227362	0.137	-2.872	-9.423	4.38687e-21	3.87967e-20
SAM23877_RS20435	NZ_CP012382.1	4572854	4573378	+	525	NA	NA	NA	NA	CL11_NRPS	WP_053135219.1	WP_053135219.1	A0A0K2AW39	GNAT family N-acetyltransferase	Acetyltransferase	460	349	389	525	2822	547	556	586	1494	1674	3638	967	769	True_Repressed in HT (vs MM)	9.77823	9.38082	9.53694	9.96853	12.3926	11.4755	12.7589	10.8485	10.5183	11.6396	10.0511	10.0276	10.1268	3	2	2	3	3	3	3	3	3	3	3	3	3	0.594	-0.752	-2.851	0.00436045	0.0189715	2.09	1.064	3.511	0.00044643	0.00403396	0.718	-0.477	-1.876	0.0607178	0.151225	1.65	0.722	2.465	0.0137034	0.021061
SAM23877_RS20440	NZ_CP012382.1	4573500	4573799	+	300	NA	NA	NA	NA	CL11_NRPS	WP_053135222.1	WP_053135222.1	A0A0K2AWS6	DUF4229 domain-containing protein	Putative membrane protein	2428	2239	2315	1860	3070	3602	3091	2021	764	1488	1185	1381	931	False	12.9831	12.8662	12.9144	12.5988	13.3215	11.3163	11.9489	12.1695	11.6012	12.2771	13.3313	13.5519	12.7185	3	3	3	3	3	3	3	3	3	3	3	3	3	1.173	0.23	1.202	0.229538	0.404132	1.446	0.532	2.457	0.0139915	0.0596442	1.7	0.766	3.627	0.000286285	0.0020604	0.388	-1.366	-6.63	3.35981e-11	1.36963e-10
SAM23877_RS20445	NZ_CP012382.1	4574124	4575464	+	1341	NA	NA	NA	NA	CL11_NRPS	WP_053135225.1	WP_053135225.1	A0A0K2AX01	dicarboxylate/amino acid:cation symporter	Proton/glutamate symport protein, Sodium/glutamate symport protein	6752	1987	2471	296	2353	7634	9217	149	2454	2731	5526	386	1682	False	12.298	10.5338	10.8482	7.79101	10.7776	10.8382	12.009	8.17288	10.2935	10.9924	12.7469	12.4751	6.80551	3	3	3	2	3	3	3	2	3	3	3	3	1	0.871	-0.2	-0.628	0.530199	0.699875	1.368	0.452	1.233	0.217409	0.416716	0.271	-1.881	-3.071	0.00213664	0.0109531	0.3	-1.739	-2.585	0.00974508	0.0153554
SAM23877_RS20450	NZ_CP012382.1	4575625	4576356	+	732	NA	NA	NA	NA	CL11_NRPS	WP_053142682.1	WP_053142682.1	A0A0K2AWJ5	TetR/AcrR family transcriptional regulator	TetR family transcriptional regulator	279	256	178	112	134	268	398	82	156	95	188	115	104	False	8.57937	8.45571	7.9339	7.27026	7.5269	7.74471	8.01233	7.30807	7.16433	7.03505	9.09033	8.52155	6.82512	2	2	2	1	2	2	2	1	1	1	2	2	1	0.764	-0.388	-1.508	0.131462	0.268548	1.136	0.184	0.683	0.494364	0.68744	0.815	-0.295	-1.176	0.239593	0.411553	0.388	-1.366	-4.31	1.63174e-05	3.68125e-05
SAM23877_RS20455	NZ_CP012382.1	4576344	4577267	-	924	NA	NA	NA	NA	CL11_NRPS	WP_053142684.1	WP_053142684.1	A0A0K2AWG4	MaoC/PaaZ C-terminal domain-containing protein	Putative dehydratase	8	5	3	1	0	10	11	3	2	2	4	4	2	False	3.28396	2.699	2.11404	1.11404	0.114035	1.699	2.43596	2.43596	1.699	1.699	3.699	3.57347	2.11404	0	0	0	0	0	0	0	0	0	0	0	0	0	1.046	0.065	0.189	0.849883	0.92278	1.41	0.495	1.316	0.188149	NA	1.36	0.444	1.113	0.265724	0.440461	0.298	-1.749	-2.167	0.0302641	0.0439347
SAM23877_RS20460	NZ_CP012382.1	4577267	4578562	-	1296	NA	NA	NA	NA	CL11_NRPS	WP_053135228.1	WP_053135228.1	A0A0K2AW44	3-oxoacyl-ACP reductase	3-ketoacyl-(Acyl-carrier-protein) reductase	10	3	4	2	0	14	11	4	2	1	2	0	2	False	3.08537	1.62593	1.94786	1.2109	-0.374066	1.2109	1.2109	-0.374066	1.2109	0.625934	3.2109	3.53282	1.94786	0	0	0	0	0	0	0	0	0	0	0	0	0	0.894	-0.162	-0.452	0.65161	0.791928	0.992	-0.012	-0.036	0.971257	NA	0.574	-0.801	-1.627	0.103672	0.225095	0.203	-2.3	-2.463	0.0137897	0.0211671
SAM23877_RS20465	NZ_CP012382.1	4578664	4579950	+	1287	NA	NA	NA	NA	CL11_NRPS	WP_053135231.1	WP_053135231.1	A0A0K2AWT2	acetyl-CoA C-acetyltransferase	Putative acyl-CoA thiolase (EC 2.3.1.-)	24	14	6	6	3	40	51	18	0	5	7	2	1	False	4.27984	3.54288	2.44334	2.44334	1.63599	-0.364012	2.63599	1.22095	0.635988	2.22095	5.33643	4.99354	3.88392	0	0	0	0	0	0	0	0	0	0	1	1	0	1.416	0.502	1.154	0.248641	0.428076	3.926	1.973	2.991	0.00277734	0.0172411	1.953	0.965	1.817	0.0692359	0.166755	0.079	-3.669	-3.955	7.65979e-05	0.000161114
SAM23877_RS20470	NZ_CP012382.1	4580187	4582118	+	1932	NA	NA	NA	NA	CL11_NRPS	WP_053135234.1	WP_053135234.1	A0A0K2AWK0	long-chain fatty acid--CoA ligase	Long-chain-fatty-acid--CoA ligase FadD15 (EC 6.2.1.3)	43	16	10	21	12	69	75	24	24	20	38	20	32	False	4.50934	3.13737	2.50934	3.50934	2.75034	3.69376	4.33531	3.44222	4.0943	3.44222	5.29783	5.17919	3.69376	0	0	0	0	0	0	0	0	0	0	1	1	0	1.18	0.239	0.848	0.396668	0.581276	1.34	0.423	1.339	0.180422	0.369206	0.916	-0.127	-0.448	0.653969	0.796074	0.729	-0.456	-1.168	0.242676	0.293744
SAM23877_RS20475	NZ_CP012382.1	4582133	4582777	-	645	NA	NA	NA	NA	NA	WP_053142686.1	WP_053142686.1	A0A0K2AWG8	class I SAM-dependent methyltransferase	Methyltransferase (Modular protein)	175	161	130	221	116	114	133	23	333	350	396	380	275	False	8.09206	7.97248	7.66605	8.42704	7.50299	9.01633	9.26562	9.20628	8.74115	9.08796	7.69872	7.47812	5.21759	2	2	2	2	2	2	2	2	2	2	2	2	0	0.906	-0.143	-0.506	0.613025	0.762251	1.096	0.132	0.426	0.669893	0.820251	1.074	0.103	0.361	0.718016	0.840967	1.527	0.611	1.355	0.175574	0.219355
SAM23877_RS20480	NZ_CP012382.1	4583012	4583326	-	315	NA	NA	NA	NA	NA	WP_053135237.1	WP_053135237.1	A0A0K2AW49	AzlD domain-containing protein	Uncharacterized protein	9	12	3	2	10	5	6	9	14	8	16	2	9	False	4.9885	5.36702	3.66658	3.25154	5.12601	5.57347	5.75404	3.25154	4.9885	4.8365	4.47393	4.25154	4.9885	1	1	0	0	0	1	1	0	0	0	0	0	0	0.82	-0.286	-0.929	0.352909	0.541369	1.088	0.122	0.384	0.700809	0.839819	0.28	-1.836	-2.96	0.00307728	0.0147892	0.97	-0.044	-0.084	0.933428	0.946252
SAM23877_RS20485	NZ_CP012382.1	4583323	4584042	-	720	NA	NA	NA	NA	NA	WP_053135239.1	WP_053135239.1	A0A0K2AWT8	AzlC family ABC transporter permease	Branched-chain amino acid permease	34	36	6	8	9	23	25	30	9	1	22	2	10	False	5.60321	5.68338	3.28129	3.64386	3.79586	3.79586	4.99749	2.05889	3.93336	1.47393	5.17437	5.05889	5.42813	1	1	0	0	0	0	0	0	0	0	1	1	0	0.97	-0.043	-0.142	0.887077	0.942824	1.548	0.631	1.66	0.096905	0.239398	0.518	-0.948	-1.987	0.0469501	0.124762	0.268	-1.897	-3.225	0.00126021	0.00225688
SAM23877_RS20490	NZ_CP012382.1	4584111	4584737	+	627	NA	NA	NA	NA	NA	WP_079030759.1	WP_079030759.1	A0A0K2AX10	XRE family transcriptional regulator	DNA-binding protein	291	250	123	146	281	385	397	215	198	117	238	184	136	False	8.86329	8.64501	7.62766	7.87313	8.81301	8.31009	8.57433	8.20484	7.77149	7.55611	9.31009	9.26592	8.42835	2	2	1	2	2	2	2	2	1	1	2	2	2	0.74	-0.434	-2.168	0.030166	0.0884279	1.174	0.231	1.118	0.263559	0.468468	0.956	-0.065	-0.404	0.686275	0.819692	0.475	-1.073	-5.273	1.34293e-07	3.81865e-07
SAM23877_RS20495	NZ_CP012382.1	4584841	4585044	-	204	NA	NA	NA	NA	NA	WP_003974443.1	WP_003974443.1	A0A0K2AWK4	MULTISPECIES: cold-shock protein	Cold shock protein-like protein	78038	120978	57074	34804	14064	135119	119378	22399	18506	12703	11241	15354	17690	False	18.5453	19.1778	18.0939	17.3804	16.0732	16.4691	15.75	16.1998	16.4041	15.9264	19.1585	19.3372	16.7446	4	4	4	4	3	4	3	3	4	3	4	4	4	0.97	-0.044	-0.18	0.856903	0.926535	0.701	-0.513	-1.818	0.0690327	0.189254	0.885	-0.176	-0.746	0.455614	0.637354	0.236	-2.086	-6.631	3.3343e-11	1.36073e-10
SAM23877_RS20500	NZ_CP012382.1	4585336	4586184	+	849	NA	NA	NA	NA	NA	WP_053135242.1	WP_053135242.1	A0A0K2AW54	menaquinone biosynthesis protein	Chorismate dehydratase (EC 4.2.1.151) (Menaquinone biosynthetic enzyme MqnA)	1157	915	1852	2132	3106	1127	1412	2003	574	1299	878	1036	1031	False	10.4136	10.0754	11.0918	11.2948	11.8375	9.40358	10.0159	10.2544	10.2474	10.5805	10.7007	10.3757	11.2048	3	3	3	3	3	2	3	3	3	3	3	3	3	1.48	0.566	1.963	0.049619	0.129452	1.309	0.389	1.3	0.193625	0.387305	1.513	0.597	1.979	0.0478312	0.126735	0.895	-0.16	-0.434	0.664174	0.710989
SAM23877_RS20505	NZ_CP012382.1	4586279	4587937	+	1659	NA	NA	NA	NA	NA	WP_053142690.1	WP_053142690.1	A0A0K2AWU3	serine/threonine protein kinase	Non-specific serine/threonine protein kinase (EC 2.7.11.1)	537	768	721	523	264	657	884	538	102	148	163	121	150	False	8.34115	8.85653	8.76554	8.30311	7.31953	5.95619	6.62724	6.20042	6.50809	6.48885	9.05922	8.63163	8.34383	2	2	2	2	1	1	1	1	1	1	2	2	2	1.356	0.44	1.921	0.0547331	0.139604	1.442	0.528	2.125	0.0336072	0.114139	1.124	0.169	0.818	0.413398	0.597995	0.288	-1.797	-7.467	8.20295e-14	4.15264e-13
SAM23877_RS20510	NZ_CP012382.1	4587991	4592577	-	4587	NA	NA	NA	NA	NA	WP_053135245.1	WP_053135245.1	A0A0K2AX16	FtsK/SpoIIIE domain-containing protein	Cell division protein FtsK	6245	5379	2500	2273	2499	5656	5758	748	3380	5077	3544	6331	5466	True_Induced in HT (vs MM)	10.4112	10.1958	9.09074	8.95347	9.09016	9.52568	9.59402	10.4309	10.219	10.1125	10.2941	10.2683	7.35127	3	3	2	2	2	2	2	3	3	3	3	3	1	1.513	0.597	2.986	0.0028249	0.0133049	1.04	0.056	0.268	0.788469	0.890542	1.763	0.818	3.899	9.66045e-05	0.00083023	0.877	-0.189	-0.925	0.354713	0.411429
SAM23877_RS20515	NZ_CP012382.1	4592886	4593152	+	267	NA	NA	NA	NA	NA	WP_053135248.1	WP_053135248.1	A0A0K2AWK8	WXG100 family type VII secretion target	Uncharacterized protein	10386	19845	15306	3764	1751	17776	22434	572	4645	3977	5460	5372	3193	False	15.2476	16.1816	15.807	13.7835	12.6799	14.0869	14.32	14.2966	13.5462	13.8629	16.3586	16.0228	11.0675	3	3	3	3	3	3	3	3	3	3	3	3	3	0.808	-0.308	-1.078	0.280961	0.46351	1.093	0.129	0.424	0.67125	0.820784	1.084	0.116	0.418	0.675997	0.812865	0.326	-1.615	-3.794	0.000148441	0.000302135
SAM23877_RS20520	NZ_CP012382.1	4593247	4593558	+	312	NA	NA	NA	NA	NA	WP_053135251.1	WP_053135251.1	A0A0K2AWH8	hypothetical protein	Uncharacterized protein	2616	1597	1186	756	1158	2185	2003	121	6735	5531	5357	6695	4535	False	13.0341	12.3224	11.8935	11.2445	11.859	14.3981	14.0679	14.3895	13.8276	14.114	12.649	12.7745	8.61112	3	3	3	3	3	3	3	3	3	3	3	3	2	0.721	-0.472	-2.274	0.0229564	0.0716651	0.832	-0.266	-1.203	0.228839	0.429358	0.996	-0.005	-0.032	0.974344	0.993997	1.721	0.783	3.545	0.00039279	0.000753106
SAM23877_RS20525	NZ_CP012382.1	4593591	4594814	+	1224	NA	NA	NA	NA	NA	WP_053135254.1	WP_063796786.1	A0A0K2AW60	hypothetical protein	Uncharacterized protein	5330	2847	1932	1570	2965	3634	3261	355	12440	13568	14765	16905	10715	False	12.0886	11.1841	10.625	10.3259	11.2427	13.3112	13.5584	13.7536	13.0959	13.4364	11.3799	11.5361	8.18413	3	3	3	3	3	3	3	3	3	3	3	3	2	0.899	-0.154	-0.673	0.500866	0.676558	1.132	0.179	0.707	0.479807	0.675907	1.251	0.323	1.385	0.165944	0.317835	1.979	0.984	3.525	0.000423213	0.000808254
SAM23877_RS20530	NZ_CP012382.1	4594826	4595398	+	573	NA	NA	NA	NA	NA	WP_053135257.1	WP_053135257.1	A0A0K2AWU8	hypothetical protein	Uncharacterized protein	1258	709	528	506	80	845	824	92	352	472	524	560	360	False	11.1015	10.2751	9.85052	9.78923	7.14324	9.26692	9.83957	9.93525	9.29925	9.68909	10.4916	10.5279	7.34255	3	3	3	3	1	2	3	3	2	2	3	3	1	1.013	0.019	0.073	0.941836	0.974658	1.293	0.371	1.266	0.205557	0.402873	1.374	0.458	1.619	0.105371	0.227262	0.298	-1.745	-4.902	9.47035e-07	2.46499e-06
SAM23877_RS20535	NZ_CP012382.1	4595395	4596093	+	699	NA	NA	NA	NA	NA	WP_053135260.1	WP_053135260.1	A0A0K2AX21	hypothetical protein	Uncharacterized protein	1083	692	516	365	144	865	862	111	532	668	731	801	462	False	10.5988	9.95335	9.53066	9.03234	7.69654	9.57463	10.0323	10.1641	9.3715	9.9025	10.2699	10.2749	7.32399	3	3	2	2	2	2	3	3	2	3	3	3	1	0.907	-0.14	-0.6	0.548535	0.713887	1.257	0.33	1.262	0.206823	0.403923	1.361	0.445	1.78	0.0751272	0.177475	0.436	-1.197	-4.144	3.40662e-05	7.43513e-05
SAM23877_RS20540	NZ_CP012382.1	4596137	4596643	+	507	NA	NA	NA	NA	NA	WP_244902974.1	WP_053135263.1	A0A0K2AWL2	hypothetical protein	Uncharacterized protein	757	604	374	197	140	675	675	52	362	506	538	533	298	False	10.546	10.2207	9.53069	8.6093	8.11949	9.48377	10.0541	10.0406	9.20394	9.96578	10.3808	10.3808	6.70786	3	3	2	2	2	2	3	3	2	3	3	3	1	0.869	-0.203	-0.919	0.358073	0.54554	1.358	0.442	1.78	0.0750558	0.201517	1.358	0.442	1.898	0.0577043	0.146007	0.402	-1.314	-5.097	3.45036e-07	9.44712e-07
SAM23877_RS20545	NZ_CP012382.1	4597373	4597912	+	540	NA	NA	NA	NA	NA	WP_053125971.1	WP_167355252.1	A0A0K2AJQ7	hypothetical protein	Uncharacterized protein	12	12	3	1	1	14	21	1	15	7	17	11	9	False	4.58941	4.58941	2.88897	1.88897	1.88897	4.88897	5.05889	4.47393	4.2109	3.88897	5.3484	4.79586	1.88897	0	0	0	0	0	0	0	0	0	0	1	1	0	0.758	-0.399	-1.19	0.233939	0.40942	1.055	0.077	0.236	0.813494	0.903586	0.887	-0.173	-0.534	0.593049	0.748538	0.705	-0.505	-0.829	0.407104	0.463657
SAM23877_RS20550	NZ_CP012382.1	4597830	4598474	-	645	NA	NA	NA	NA	NA	WP_244902975.1	WP_167355259.1	A0A0K2AW65	transposase	Transposase	1	1	0	0	0	0	0	0	0	0	0	0	0	False	1.63263	1.63263	0.632629	0.632629	0.632629	0.632629	0.632629	0.632629	0.632629	0.632629	0.632629	0.632629	0.632629	0	0	0	0	0	0	0	0	0	0	0	0	0	1	0	0	1	1	1	0	0	1	NA	1	0	0	1	1	0.888	-0.171	-0.188	0.850916	0.877655
SAM23877_RS20555	NZ_CP012382.1	4599146	4599742	-	597	NA	NA	NA	NA	NA	WP_053135270.1	WP_053135270.1	A0A0K2AX26	hypothetical protein	Uncharacterized protein	347	191	191	257	156	201	256	112	443	256	320	409	212	True_Repressed in HT (vs MM)	9.18714	8.32916	8.32916	8.75542	8.03882	9.53861	9.07063	9.42368	8.47891	8.74982	8.74982	8.40241	7.56438	2	2	2	2	2	2	2	2	2	2	2	2	1	0.565	-0.824	-2.937	0.0033187	0.0152185	0.798	-0.325	-1.196	0.231758	0.433103	0.952	-0.071	-0.312	0.755124	0.865342	0.62	-0.689	-2.204	0.027549	0.0403459
SAM23877_RS20560	NZ_CP012382.1	4599739	4600374	-	636	NA	NA	NA	NA	NA	WP_244902976.1	WP_053142691.1	A0A0K2AWL6	hypothetical protein	Uncharacterized protein	321	156	108	150	85	143	194	57	452	309	409	409	269	False	8.98382	7.94752	7.42109	7.89131	7.07917	9.47627	9.33238	9.33238	8.72972	8.92903	8.26023	7.82283	6.51088	2	2	1	2	1	2	2	2	2	2	2	2	1	0.714	-0.485	-1.724	0.0846423	0.192921	0.942	-0.086	-0.3	0.763918	0.876814	0.944	-0.084	-0.328	0.742957	0.856582	0.847	-0.24	-0.654	0.51298	0.568206
SAM23877_RS20565	NZ_CP012382.1	4600382	4600765	-	384	NA	NA	NA	NA	NA	WP_053135273.1	WP_053135273.1	A0A0K2AWI8	hypothetical protein	Uncharacterized protein	317	164	164	158	58	169	235	60	178	131	160	143	101	False	9.6937	8.74714	8.74714	8.6937	7.26346	8.86464	8.71174	8.55075	8.05325	8.42522	9.26346	8.79021	7.31156	3	2	2	2	1	2	2	2	2	2	2	2	1	0.652	-0.616	-2.417	0.0156369	0.0531044	0.927	-0.109	-0.43	0.66716	0.818474	0.86	-0.218	-0.964	0.334808	0.515116	0.328	-1.607	-5.616	1.95451e-08	6.08079e-08
SAM23877_RS20570	NZ_CP012382.1	4600819	4602180	-	1362	NA	NA	NA	NA	NA	WP_244902977.1	WP_053142692.1	A0A0K2AW70	hypothetical protein	Uncharacterized protein	747	491	370	321	1004	592	702	183	3868	2303	2892	2883	2048	True_Repressed in HT (vs MM)	9.10117	8.49679	8.08955	7.88519	9.52725	11.472	11.0526	11.0481	10.555	10.7242	9.01165	8.76616	7.07784	2	2	2	2	2	3	3	3	3	3	2	2	1	0.603	-0.73	-2.877	0.00401377	0.0177701	0.808	-0.307	-1.203	0.228894	0.429358	0.808	-0.308	-1.333	0.182447	0.338784	2.685	1.425	5.106	3.29099e-07	9.03444e-07
SAM23877_RS20575	NZ_CP012382.1	4602185	4602475	-	291	NA	NA	NA	NA	NA	WP_053135275.1	WP_053135275.1	A0A0K2AWV8	hypothetical protein	Uncharacterized protein	172	107	49	58	151	125	155	38	869	447	587	478	428	True_Repressed in HT (vs MM)	9.21554	8.5358	7.42477	7.66355	9.02884	11.5458	10.9806	10.6848	10.5257	10.5883	9.06631	8.75819	7.06631	2	2	1	1	2	3	3	3	3	3	2	2	1	0.599	-0.74	-2.529	0.0114546	0.0412805	0.772	-0.372	-1.288	0.197644	0.392215	0.645	-0.632	-2.146	0.0318972	0.0929064	2.415	1.272	3.645	0.000267656	0.00052574
SAM23877_RS20580	NZ_CP012382.1	4602672	4603391	-	720	NA	NA	NA	NA	NA	WP_244902978.1	WP_053142693.1	A0A0K2AX29	hypothetical protein	Uncharacterized protein	321	284	124	70	98	604	781	48	167	143	168	116	88	False	8.80485	8.62875	7.43972	6.62368	7.10329	7.86625	7.87481	7.3443	6.94966	7.64386	10.085	9.71472	6.08864	2	2	1	1	1	2	2	1	1	1	3	3	1	0.647	-0.627	-2.2	0.02784	0.0832807	1.006	0.009	0.033	0.973868	0.988082	0.788	-0.344	-1.287	0.197923	0.359123	0.291	-1.78	-5.122	3.01937e-07	8.31693e-07
SAM23877_RS20585	NZ_CP012382.1	4603879	4604481	+	603	NA	NA	NA	NA	NA	WP_053142694.1	WP_053142694.1	A0A0K2AW75	hypothetical protein	Uncharacterized protein	49	48	58	86	27	51	57	59	107	51	54	44	46	True_Repressed in HT (vs MM)	6.37363	6.34448	6.61241	7.17271	5.53713	7.48466	6.51113	6.22162	6.28436	6.43021	6.58775	6.43021	6.63666	1	1	1	1	1	1	1	1	1	1	1	1	1	0.509	-0.974	-3.534	0.000410005	0.00254252	0.571	-0.808	-2.865	0.00416901	0.0234969	0.465	-1.105	-3.845	0.00012042	0.000998488	0.967	-0.048	-0.167	0.867738	0.891662
SAM23877_RS20590	NZ_CP012382.1	4604708	4605289	+	582	NA	NA	NA	NA	NA	WP_053135279.1	WP_053135279.1	A0A0K2AWW2	hypothetical protein	Uncharacterized protein	371	276	178	120	53	178	364	53	354	161	266	241	144	True_Repressed in HT (vs MM)	9.32007	8.89465	8.26472	7.69977	6.5358	9.25258	8.8416	8.69977	7.96082	8.12076	9.29266	8.26472	6.5358	2	2	2	2	1	2	2	2	2	2	2	2	1	0.437	-1.193	-5.03	4.90191e-07	6.05895e-06	0.792	-0.337	-1.518	0.129039	0.293579	0.724	-0.466	-2.194	0.0282439	0.084871	0.391	-1.355	-5.95	2.68126e-09	9.14819e-09
SAM23877_RS20595	NZ_CP012382.1	4605721	4606812	-	1092	NA	NA	NA	NA	NA	WP_053135281.1	WP_053135281.1	A0A0K2AWM5	hypothetical protein	Secreted protein	1293	674	510	841	917	695	589	1541	1334	1604	2936	2239	1729	False	10.2106	9.27177	8.87021	9.5907	9.71538	10.2557	11.3932	11.0023	10.6296	10.5214	9.0776	9.31597	10.4636	3	2	2	2	2	3	3	3	3	3	2	2	3	1.199	0.262	1.076	0.281893	0.464523	1.864	0.899	2.985	0.00283645	0.0174844	1.49	0.575	2.146	0.031888	0.0929064	1.326	0.407	1.346	0.178426	0.22258
SAM23877_RS20600	NZ_CP012382.1	4606803	4607474	-	672	NA	NA	NA	NA	NA	WP_174532238.1	WP_174532238.1	A0A0K2AWJ8	hypothetical protein	Uncharacterized protein	1441	777	602	708	1508	838	893	1751	1964	2088	4212	2969	2144	False	11.0673	10.1771	9.80948	10.0431	11.1328	11.5138	12.6141	12.1097	11.6402	11.6021	10.3776	10.286	11.3483	3	3	3	3	3	3	3	3	3	3	3	3	3	1.071	0.099	0.513	0.607906	0.758792	1.963	0.973	4.067	4.75591e-05	0.000648373	1.425	0.511	2.411	0.0159109	0.0547994	1.48	0.565	2.591	0.00956978	0.0151053
SAM23877_RS20605	NZ_CP012382.1	4607666	4608235	+	570	NA	NA	NA	NA	NA	WP_244902979.1	WP_053142698.1	A0A0K2AW80	hypothetical protein	Uncharacterized protein	114	87	50	51	34	75	78	66	28	16	18	22	16	False	7.65646	7.2704	6.48339	6.51141	5.94025	5.66895	5.05889	5.33453	4.89843	4.89843	7.11475	7.05889	6.87706	2	1	1	1	1	1	0	0	0	0	1	1	1	0.701	-0.513	-1.735	0.0826645	0.189436	0.781	-0.356	-1.181	0.237656	0.439821	0.867	-0.206	-0.767	0.443051	0.626342	0.145	-2.79	-7.336	2.19998e-13	1.07641e-12
SAM23877_RS20610	NZ_CP012382.1	4608531	4609277	-	747	NA	NA	NA	NA	NA	WP_053135285.1	WP_053135285.1	A0A0K2AWW6	hypothetical protein	Uncharacterized protein	315	114	44	57	26	221	209	20	38	33	33	75	76	False	8.7246	7.26631	5.91267	6.2788	5.17571	5.70622	5.50828	6.66875	6.68761	5.50828	8.13507	8.21524	4.81314	2	1	1	1	0	1	1	1	1	0	2	2	0	1.517	0.601	1.872	0.0611969	0.151746	0.929	-0.106	-0.342	0.732127	0.857712	1.538	0.621	1.849	0.0644275	0.157934	0.259	-1.949	-4.536	5.73648e-06	1.37124e-05
SAM23877_RS20615	NZ_CP012382.1	4609749	4610471	+	723	NA	NA	NA	NA	NA	WP_053135287.1	WP_053135287.1	A0A0K2AX38	hypothetical protein	Uncharacterized protein	2992	1992	472	204	152	3203	4047	83	336	247	315	471	436	False	12.0153	11.4287	9.35363	8.14741	7.72532	8.86454	8.77171	9.35058	9.23942	8.42213	12.4509	12.1136	6.86025	3	3	2	2	2	2	2	2	2	2	3	3	1	1.15	0.202	0.716	0.473705	0.653546	0.966	-0.051	-0.166	0.867967	0.933231	1.209	0.274	0.931	0.351608	0.532796	0.159	-2.651	-6.021	1.72919e-09	6.04388e-09
SAM23877_RS20620	NZ_CP012382.1	4610490	4611347	+	858	NA	NA	NA	NA	NA	WP_053135291.1	WP_053135291.1	A0A0K2AWN0	hypothetical protein	Uncharacterized protein	646	242	51	47	16	589	533	16	40	45	50	93	72	False	9.55857	8.14576	5.92139	5.80591	4.30841	5.5785	5.89338	6.77554	6.41078	5.74451	9.28165	9.42552	4.30841	2	2	1	1	0	1	1	1	1	1	2	2	0	1.461	0.547	1.763	0.0778503	0.181056	1.159	0.213	0.689	0.490709	0.684264	1.862	0.897	2.495	0.0126105	0.0455139	0.122	-3.038	-7.296	2.96924e-13	1.4317e-12
SAM23877_RS20625	NZ_CP012382.1	4611344	4612651	+	1308	NA	NA	NA	NA	NA	WP_053135294.1	WP_053135294.1	A0A0K2AWK2	ATPase	Type II/IV secretion system protein	1740	726	162	96	57	1612	1389	46	182	184	138	261	242	False	10.3783	9.11845	6.96137	6.21255	5.47062	7.12834	6.73158	7.64606	7.53745	7.14402	10.0535	10.2682	5.16723	3	2	1	1	1	1	1	2	1	1	3	3	0	1.18	0.239	0.864	0.387859	0.574475	0.85	-0.235	-0.777	0.43709	0.64118	1.243	0.313	1.093	0.274486	0.4506	0.15	-2.735	-6.767	1.31667e-11	5.56611e-11
SAM23877_RS20630	NZ_CP012382.1	4612711	4613703	+	993	NA	NA	NA	NA	NA	WP_053142700.1	WP_053142700.1	A0A0K2AW86	type II secretion system F family protein	Putative integral membrane protein	1968	1061	280	132	36	2091	2007	50	61	54	72	115	61	False	10.9534	10.0627	8.14456	7.06542	5.21959	5.96433	6.19996	6.86812	5.96433	5.79149	10.9817	11.0408	5.68256	3	3	2	1	0	1	1	1	1	1	3	3	1	0.999	-0.002	-0.006	0.995611	1	1.09	0.124	0.405	0.685601	0.829074	1.497	0.582	1.787	0.0739418	0.175372	0.033	-4.901	-11.076	1.64329e-28	2.23959e-27
SAM23877_RS20635	NZ_CP012382.1	4613700	4614620	+	921	NA	NA	NA	NA	NA	WP_053135297.1	WP_053135297.1	A0A0K2AWX0	type II secretion system F family protein	Putative integral membrane protein	2096	1266	328	249	157	2272	2348	2179	490	446	755	635	602	False	11.1528	10.4259	8.48067	8.08451	7.42251	9.05831	9.68097	9.43161	9.35474	8.92286	11.3166	11.2691	11.2088	3	3	2	2	1	2	2	2	2	2	3	3	3	1.151	0.203	0.829	0.407166	0.592263	1.356	0.439	1.58	0.114038	0.267511	1.191	0.252	1.035	0.300622	0.47938	0.297	-1.749	-5.603	2.11065e-08	6.5387e-08
SAM23877_RS20640	NZ_CP012382.1	4614719	4614979	+	261	NA	NA	NA	NA	NA	WP_043381290.1	WP_043381290.1	A0A0K2AX46	MULTISPECIES: hypothetical protein	Integral membrane protein	1028	519	192	173	566	1233	1088	961	1183	596	1037	1135	945	False	11.9449	10.9602	9.53034	9.38082	11.0851	12.1473	11.9575	12.0876	11.8236	11.1595	12.0267	12.207	11.8478	3	3	2	2	3	3	3	3	3	3	3	3	3	0.872	-0.198	-0.746	0.455759	0.638413	0.923	-0.116	-0.402	0.687757	0.831251	0.976	-0.035	-0.137	0.890682	0.950013	0.923	-0.115	-0.311	0.755971	0.795731
SAM23877_RS20645	NZ_CP012382.1	4615034	4615483	+	450	NA	NA	NA	NA	NA	WP_053135299.1	WP_053135299.1	A0A0K2AWN5	pilus assembly protein	Uncharacterized protein	651	320	96	84	97	681	669	464	198	118	261	240	209	False	10.5007	9.47843	7.75192	7.56139	7.76671	8.78863	9.18543	9.06489	8.86625	8.04682	10.54	10.5656	10.0131	3	2	2	1	2	2	2	2	2	2	3	3	3	1.037	0.052	0.207	0.835705	0.914855	1.197	0.259	0.919	0.358153	0.569427	1.128	0.174	0.696	0.486727	0.663842	0.334	-1.583	-4.663	3.11545e-06	7.66532e-06
SAM23877_RS20650	NZ_CP012382.1	4615484	4615897	+	414	NA	NA	NA	NA	NA	WP_053135302.1	WP_053135302.1	A0A0K2AWK6	pilus assembly protein	Uncharacterized protein	508	231	66	58	10	467	441	354	39	22	50	45	30	False	10.2638	9.13028	7.33839	7.15494	4.73173	6.59423	6.94472	6.79586	6.22649	5.79586	10.0602	10.1427	9.74397	3	2	1	1	0	1	1	1	1	1	3	3	3	0.856	-0.224	-0.809	0.418406	0.603618	1.148	0.199	0.67	0.502849	0.694025	1.075	0.104	0.387	0.698605	0.828363	0.064	-3.957	-9.944	2.66655e-23	2.69049e-22
SAM23877_RS20655	NZ_CP012382.1	4615894	4616355	+	462	NA	NA	NA	NA	NA	WP_053135304.1	WP_053135304.1	A0A0K2AW91	pilus assembly protein TadG-related protein	Tad domain-containing protein	287	88	20	33	30	261	213	239	133	121	179	162	144	False	9.28396	7.58977	5.50635	6.2015	6.06823	8.18012	8.60589	8.46276	8.29394	8.04477	8.8555	9.14746	9.02093	2	2	1	1	1	2	2	2	2	2	2	2	2	1.048	0.068	0.25	0.802925	0.895676	1.185	0.245	0.807	0.419385	0.626624	1.12	0.163	0.591	0.554369	0.720498	0.521	-0.941	-2.318	0.0204487	0.0305352
SAM23877_RS20660	NZ_CP012382.1	4616420	4617076	+	657	NA	NA	NA	NA	NA	WP_053135307.1	WP_053135307.1	A0A0K2AWX5	hypothetical protein	Uncharacterized protein	852	351	80	99	98	710	617	350	350	217	446	429	446	False	10.3424	9.06547	6.94588	7.24989	7.23539	9.06136	9.41017	9.35423	9.41017	8.37422	9.8775	10.0797	9.06136	3	2	1	1	1	2	2	2	2	2	3	3	2	1.169	0.226	0.87	0.384136	0.570812	1.168	0.225	0.792	0.428628	0.634425	1.138	0.186	0.732	0.464149	0.644277	0.536	-0.9	-2.594	0.00947881	0.0149844
SAM23877_RS20665	NZ_CP012382.1	4617130	4618116	+	987	NA	NA	NA	NA	NA	WP_244902980.1	WP_162492118.1	A0A0K2AX49	hypothetical protein	Secreted protein	717	292	58	97	82	528	387	286	235	183	324	301	316	False	9.50672	8.21363	5.90152	6.63359	6.39392	7.90152	8.36317	8.25728	8.32722	7.54244	8.61879	9.066	8.18378	2	2	1	1	1	2	2	2	2	1	2	2	2	1.212	0.278	1.067	0.286152	0.468896	1.232	0.301	1.057	0.2905	0.500146	1.172	0.229	0.896	0.370174	0.552764	0.453	-1.142	-3.348	0.000812678	0.00149236
SAM23877_RS20670	NZ_CP012382.1	4618326	4618982	+	657	NA	NA	NA	NA	NA	WP_053135313.1	WP_053135313.1	A0A0K2AWP3	hypothetical protein	Uncharacterized protein	301	119	39	38	42	257	209	88	57	53	100	108	81	False	8.84444	7.51293	5.92796	5.89144	6.0323	6.46402	7.26425	7.37422	6.96359	6.36092	8.32028	8.61726	7.08177	2	1	1	1	1	1	1	1	1	1	2	2	1	1.234	0.303	1.081	0.279723	0.462214	1.426	0.512	1.604	0.108627	0.258972	1.537	0.62	1.951	0.0510326	0.133474	0.286	-1.806	-4.622	3.80318e-06	9.25765e-06
SAM23877_RS20675	NZ_CP012382.1	4618982	4620031	+	1050	NA	NA	NA	NA	NA	WP_053135316.1	WP_053135316.1	A0A0K2AWL1	hypothetical protein	Secreted protein	289	105	88	85	174	222	183	110	162	169	216	292	206	False	8.10952	6.65753	6.40534	6.35588	7.38082	7.27834	7.69116	8.12437	7.6231	7.339	7.45317	7.73051	6.72403	2	1	1	1	1	1	2	2	1	1	2	2	1	1.153	0.206	0.756	0.449735	0.631812	1.187	0.247	0.826	0.408745	0.617028	1.481	0.566	1.835	0.0665662	0.161927	0.727	-0.46	-1.182	0.237341	0.287763
SAM23877_RS20680	NZ_CP012382.1	4620128	4620784	+	657	NA	NA	NA	NA	NA	WP_053135319.1	WP_053135319.1	A0A0K2AW97	hypothetical protein	Uncharacterized protein	249	107	84	66	30	218	165	82	46	43	83	67	66	False	8.57182	7.36092	7.01543	6.67212	5.56023	6.16062	6.99835	6.6935	6.67212	6.06547	7.98107	8.38082	6.98107	2	1	1	1	1	1	1	1	1	1	2	2	1	1.23	0.298	1.062	0.288421	0.471016	1.434	0.52	1.625	0.104066	0.252705	1.237	0.307	1.067	0.285934	0.463946	0.281	-1.831	-4.695	2.6617e-06	6.5844e-06
SAM23877_RS20685	NZ_CP012382.1	4621155	4621505	-	351	NA	NA	NA	NA	NA	WP_053135322.1	WP_053135322.1	A0A0K2AWY1	hypothetical protein	Uncharacterized protein	201	189	164	167	238	222	234	1841	139	120	214	162	115	False	9.16867	9.08031	8.87678	8.90277	9.41132	8.63974	9.25865	8.85919	8.36844	8.42932	9.38697	9.31136	12.3575	2	2	2	2	2	2	2	2	2	2	2	2	3	0.868	-0.204	-1	0.317542	0.504819	1.443	0.529	2.35	0.018769	0.0743243	1.121	0.165	0.898	0.36902	0.551409	0.578	-0.791	-3.595	0.000324126	0.000629718
SAM23877_RS20690	NZ_CP012382.1	4621525	4622043	-	519	NA	NA	NA	NA	NA	WP_244903073.1	WP_053142702.1	A0A0K2AX55	hypothetical protein	Uncharacterized protein	331	221	197	245	260	229	261	182	239	283	298	308	252	False	9.32123	8.74061	8.57555	8.88871	8.9741	8.85308	9.1702	9.21766	8.92919	9.09594	8.97962	8.79168	8.46189	2	2	2	2	2	2	2	2	2	2	2	2	2	1.041	0.058	0.243	0.808043	0.897715	1.168	0.224	0.849	0.395836	0.60654	1.193	0.255	1.074	0.283019	0.460765	0.769	-0.379	-1.27	0.204079	0.251612
SAM23877_RS37665	NZ_CP012382.1	4622646	4623062	-	417	NA	NA	NA	NA	NA	WP_079030335.1	WP_079030335.1	A0A0K2AWP7	DUF4279 domain-containing protein	Uncharacterized protein	888	807	606	439	1152	862	864	325	1068	844	1124	1225	726	False	11.0579	10.9201	10.5074	10.0432	11.4331	11.3239	11.3976	11.5216	10.7677	10.9847	11.0184	11.0151	9.61061	3	3	3	3	3	3	3	3	3	3	3	3	2	0.737	-0.441	-1.99	0.0466365	0.123614	1.041	0.058	0.248	0.804076	0.898522	1.101	0.139	0.719	0.472113	0.650812	0.821	-0.285	-1.169	0.242592	0.293691
SAM23877_RS41350	NZ_CP012382.1	4623076	4624551	-	1476	NA	NA	NA	NA	NA	WP_244902981.1	NA	NA	hypothetical protein	NA	813	883	614	250	606	848	897	211	736	506	658	579	487	False	9.10719	9.22621	8.70275	7.40985	8.68386	8.96383	8.80244	8.61822	8.36904	8.42415	9.24888	9.16793	7.16623	2	2	2	1	2	2	2	2	2	2	2	2	1	0.719	-0.477	-2.161	0.0307074	0.0895479	0.918	-0.123	-0.534	0.593187	0.767416	0.838	-0.255	-1.25	0.211371	0.376597	0.605	-0.726	-3.026	0.00247609	0.0042781
SAM23877_RS20700	NZ_CP012382.1	4624825	4625067	-	243	NA	NA	NA	PSEUDOGENE	NA	NA	NA	NA	NA	NA	13	12	12	12	26	13	10	21	12	6	8	11	10	False	5.84833	5.74141	5.74141	5.74141	6.79586	5.74141	5.2109	5.62593	5.5004	4.84833	5.5004	5.84833	6.5004	1	1	1	1	1	1	0	1	0	0	1	1	1	0.924	-0.113	-0.375	0.707924	0.835307	0.857	-0.222	-0.662	0.507809	0.698119	0.974	-0.038	-0.122	0.903163	0.956314	0.769	-0.378	-0.669	0.503566	0.558548
SAM23877_RS20705	NZ_CP012382.1	4625308	4628280	+	2973	NA	NA	NA	NA	NA	WP_053135328.1	WP_053135328.1	A0A0K2AWY4	hypothetical protein	Putative integral membrane protein	3452	1932	1180	711	747	2571	2541	288	1057	839	1341	1692	1133	False	10.1817	9.34471	8.63387	7.90381	7.97497	8.4752	8.81825	9.15345	8.57529	8.14233	9.73983	9.75676	6.60301	3	2	2	2	2	2	2	2	2	2	3	3	1	1.051	0.071	0.307	0.758857	0.869833	1.186	0.246	0.942	0.346274	0.556854	1.439	0.525	2.034	0.0419073	0.114587	0.337	-1.568	-5.379	7.47934e-08	2.17936e-07
SAM23877_RS20710	NZ_CP012382.1	4628277	4629014	+	738	NA	NA	NA	NA	NA	WP_053135332.1	WP_053135332.1	A0A0K2AX62	prepilin peptidase	Type IV peptidase	120	69	47	22	5	139	118	7	10	10	9	7	4	False	7.35717	6.56759	6.02327	4.96187	3.02327	3.89774	3.76024	3.43831	2.76024	3.89774	7.33313	7.56759	3.43831	2	1	1	0	0	0	0	0	0	0	1	2	0	0.731	-0.453	-1.32	0.18672	0.348313	0.939	-0.09	-0.278	0.780929	0.887175	0.844	-0.245	-0.748	0.454275	0.635967	0.049	-4.343	-7.057	1.70238e-12	7.78217e-12
SAM23877_RS20715	NZ_CP012382.1	4629093	4630292	+	1200	NA	NA	NA	NA	NA	WP_053135335.1	WP_053135335.1	A0A0K2AWQ3	dehypoxanthine futalosine cyclase	Cyclic dehypoxanthine futalosine synthase (Cyclic DHFL synthase) (EC 1.21.98.1) (Dehypoxanthine futalosine cyclase) (DHFL cyclase) (Menaquinone biosynthetic enzyme MqnC)	4041	3518	3630	5128	18352	4970	5219	5748	5121	7602	6328	9375	5765	False	11.7178	11.5179	11.5631	12.0614	13.9007	12.0595	12.3647	12.9317	12.2303	12.6293	12.0868	12.0163	12.2261	3	3	3	3	3	3	3	3	3	3	3	3	3	1.099	0.136	0.718	0.472894	0.653121	1.189	0.25	1.173	0.240654	0.443589	1.72	0.782	3.673	0.000239667	0.00178286	1.42	0.506	2.414	0.0157912	0.0239673
SAM23877_RS20720	NZ_CP012382.1	4630300	4630899	+	600	NA	NA	NA	NA	NA	WP_053135339.1	WP_053135339.1	A0A0K2AWL9	hypothetical protein	Uncharacterized protein	233	358	190	237	77	302	467	399	12	24	32	36	14	False	8.60733	9.22481	8.31439	8.63178	7.02237	4.43741	5.78136	5.94642	4.64386	5.38082	9.60733	8.98014	9.38082	2	2	2	2	1	0	1	1	0	0	2	2	2	1.079	0.11	0.37	0.711089	0.837124	1.835	0.876	2.206	0.0273581	0.0988593	2.196	1.135	2.643	0.00822843	0.0326678	0.066	-3.927	-7.7	1.36379e-14	7.34695e-14
SAM23877_RS20725	NZ_CP012382.1	4630931	4631191	-	261	NA	NA	NA	PSEUDOGENE	NA	NA	NA	NA	NA	NA	7	8	6	10	8	6	7	5	46	7	33	8	15	True_Repressed in HT (vs MM)	4.93788	5.1078	4.74523	5.39731	5.1078	7.49247	7.02534	5.1078	5.93788	4.93788	4.93788	4.74523	4.52284	1	0	0	0	0	1	1	0	1	0	1	1	0	0.436	-1.197	-2.828	0.00467759	0.020088	0.843	-0.247	-0.781	0.434697	0.639223	0.233	-2.103	-3.892	9.93231e-05	0.000848603	1.881	0.911	1.752	0.0797871	0.107121
SAM23877_RS20730	NZ_CP012382.1	4631328	4632023	+	696	NA	NA	NA	NA	NA	WP_053135346.1	WP_053135346.1	A0A0K2AWY9	demethylmenaquinone methyltransferase	Demethylmenaquinone methyltransferase (EC 2.1.1.163)	1357	835	1034	1047	397	1515	1435	1353	125	227	206	251	189	False	10.9301	10.2302	10.5383	10.5563	9.15947	7.50012	8.21633	8.50012	8.0927	8.35573	11.0107	11.0889	10.9259	3	3	3	3	2	2	2	2	2	2	3	3	3	1.408	0.494	2.291	0.0219602	0.0693855	1.514	0.598	2.563	0.010366	0.0473519	1.861	0.896	3.876	0.000106214	0.000898023	0.143	-2.808	-13.007	1.10939e-38	2.41913e-37
SAM23877_RS20735	NZ_CP012382.1	4632261	4632788	-	528	NA	NA	NA	NA	NA	WP_053135349.1	WP_053135349.1	A0A0K2AWQ9	GNAT family N-acetyltransferase	Putative acetyltransferase	240	426	663	521	196	279	367	214	1100	338	438	320	542	False	8.83428	9.65948	10.2964	9.9493	8.54344	11.026	9.69947	9.24782	10.0062	9.32653	9.44495	9.05067	8.66958	2	3	3	3	2	3	2	2	3	2	2	2	2	0.611	-0.712	-2.362	0.0181705	0.0594694	0.508	-0.976	-2.803	0.00506572	0.0270467	0.344	-1.539	-4.111	3.94132e-05	0.000383374	2.186	1.128	3.036	0.00239478	0.00414449
SAM23877_RS20740	NZ_CP012382.1	4632888	4634171	+	1284	NA	NA	NA	NA	NA	WP_053135352.1	WP_053135352.1	A0A0K2AWM3	geranylgeranyl reductase family protein	Geranylgeranyl diphosphate reductase (EC 1.3.1.83)	1956	1150	1304	1762	1254	1669	1601	657	940	1425	1003	1534	1439	False	10.5738	9.80803	9.98919	10.4232	9.93283	9.51741	9.6109	10.2234	10.1312	10.1171	10.285	10.345	9.0013	3	3	3	3	3	2	2	3	3	3	3	3	2	1.347	0.43	1.656	0.0977043	0.214785	1.044	0.062	0.231	0.81758	0.904543	1.434	0.52	1.903	0.0570862	0.144876	0.743	-0.428	-1.335	0.181887	0.226313
SAM23877_RS20745	NZ_CP012382.1	4634172	4634837	-	666	NA	NA	NA	NA	NA	WP_053135355.1	WP_053135355.1	A0A0K2AWB2	peptide deformylase	Peptide deformylase (PDF) (EC 3.5.1.88) (Polypeptide deformylase)	285	203	132	131	65	189	206	65	218	83	252	66	70	True_Repressed in HT (vs MM)	8.74628	8.25883	7.64169	7.6308	6.6308	8.36119	8.5694	6.6525	6.73615	6.97872	8.27989	8.15626	6.6308	2	2	2	1	1	2	2	1	1	1	2	2	1	0.355	-1.494	-5.052	4.36802e-07	5.50144e-06	1.114	0.156	0.641	0.521696	0.70834	0.331	-1.596	-5.379	7.48758e-08	1.40248e-06	0.256	-1.965	-7.025	2.14162e-12	9.68701e-12
SAM23877_RS20750	NZ_CP012382.1	4634967	4635806	-	840	NA	NA	NA	NA	NA	WP_079030336.1	WP_079030336.1	A0A0K2AWZ5	C40 family peptidase	NLP/P60 family protein	3984	5239	2253	1675	1021	2208	2050	261	13638	4247	26616	11046	2502	True_Repressed in HT (vs MM)	12.2119	12.6069	11.3898	10.9623	10.2487	13.987	14.9516	13.6829	11.541	12.3041	11.2537	11.3607	8.28496	3	3	3	3	3	3	3	3	3	3	3	3	2	0.203	-2.301	-5.102	3.36375e-07	4.30336e-06	1.523	0.607	1.838	0.0660286	0.183453	0.886	-0.175	-0.635	0.525596	0.696254	0.643	-0.637	-1.564	0.11774	0.152742
SAM23877_RS20755	NZ_CP012382.1	4636564	4636923	+	360	NA	NA	NA	NA	NA	WP_003974383.1	WP_003974383.1	A0A0K2AWR4	MULTISPECIES: NADH-quinone oxidoreductase subunit A	NADH-quinone oxidoreductase subunit A (EC 7.1.1.-) (NADH dehydrogenase I subunit A) (NDH-1 subunit A) (NUO1)	19	104	196	498	244	16	13	2037	344	162	45	644	1190	True_Induced in HT (vs MM)	5.79586	8.18818	9.09598	10.4368	9.41057	9.90438	6.99749	10.8071	11.6919	8.82266	5.28129	5.56139	12.4669	1	2	2	3	2	3	1	3	3	2	1	1	3	2.729	1.449	3.454	0.000552305	0.00329085	0.178	-2.486	-4.934	8.06351e-07	1.89979e-05	1.482	0.567	1.744	0.0812171	0.187217	59.037	5.884	12.519	5.89015e-36	1.18533e-34
SAM23877_RS20760	NZ_CP012382.1	4636936	4637490	+	555	NA	NA	NA	NA	NA	WP_018528252.1	WP_018528252.1	A0A0K2AWM8	MULTISPECIES: NADH-quinone oxidoreductase subunit B	NADH-quinone oxidoreductase subunit B (EC 7.1.1.-) (NADH dehydrogenase I subunit B) (NDH-1 subunit B)	19	49	96	395	886	11	14	1407	1800	1289	190	3706	11031	True_Induced in HT (vs MM)	5.17137	6.4933	7.44935	9.4788	10.6422	11.664	8.42687	12.7055	14.2788	11.1826	4.75633	4.4344	11.3089	1	1	1	2	3	3	2	3	3	3	0	0	3	5.717	2.515	6.134	8.58291e-10	1.77113e-08	0.128	-2.969	-6.825	8.7746e-12	7.16354e-10	1.706	0.771	2.443	0.0145834	0.0510211	562.561	9.136	22.909	3.77945e-116	5.52178e-113
SAM23877_RS20765	NZ_CP012382.1	4637487	4638242	+	756	NA	NA	NA	NA	NA	WP_053135359.1	WP_053135359.1	A0A0K2AWB9	NADH-quinone oxidoreductase subunit C	NADH-quinone oxidoreductase subunit C (EC 7.1.1.-) (NADH dehydrogenase I subunit C) (NDH-1 subunit C)	16	45	72	347	192	10	10	1288	414	260	38	979	2092	True_Induced in HT (vs MM)	4.491	5.9271	6.59337	8.84649	7.996	9.10051	5.68894	10.3402	11.4349	8.43145	3.86297	3.86297	10.7356	0	1	1	2	2	2	1	3	3	2	0	0	3	4.531	2.18	4.886	1.0308e-06	1.19713e-05	0.117	-3.091	-6.2	5.64492e-10	3.06468e-08	1.867	0.901	2.592	0.00953083	0.0364899	125.645	6.973	15.775	4.64952e-56	2.6535e-54
SAM23877_RS20770	NZ_CP012382.1	4638239	4639573	+	1335	NA	NA	NA	NA	NA	WP_053135362.1	WP_053135362.1	A0A0K2AX00	NADH-quinone oxidoreductase subunit D	NADH-quinone oxidoreductase subunit D (EC 7.1.1.-) (NADH dehydrogenase I subunit D) (NDH-1 subunit D)	30	85	150	581	304	20	22	1882	837	543	82	1927	4855	True_Induced in HT (vs MM)	4.53736	6.00943	6.82156	8.76804	7.83583	9.29397	5.9582	10.496	11.8287	8.67062	4.10672	3.97548	10.462	0	1	1	2	2	2	1	3	3	2	0	0	3	5.368	2.424	5.741	9.40058e-09	1.59701e-07	0.121	-3.053	-6.689	2.24208e-11	1.69265e-09	1.875	0.907	2.721	0.00650417	0.0270267	154.832	7.275	18.06	6.63708e-73	7.81998e-71
SAM23877_RS20775	NZ_CP012382.1	4639570	4640442	+	873	NA	NA	NA	NA	NA	WP_053135365.1	WP_053135365.1	A0A0K2AX77	NADH-quinone oxidoreductase subunit NuoE	NADH-ubiquinone oxidoreductase chain E (EC 1.6.5.3)	14	37	50	231	132	9	10	738	246	193	36	756	1738	True_Induced in HT (vs MM)	4.10284	5.44387	5.86837	8.05393	7.25123	8.14431	5.4054	9.7601	10.96	7.79586	3.65538	3.51787	9.72538	0	1	1	2	1	2	1	2	3	2	0	0	3	6.487	2.697	5.971	2.36127e-09	4.51546e-08	0.195	-2.359	-4.979	6.40503e-07	1.55068e-05	2.466	1.302	3.422	0.000620649	0.00396315	119.127	6.896	15.747	7.19674e-56	4.01314e-54
SAM23877_RS20780	NZ_CP012382.1	4640439	4641791	+	1353	NA	NA	NA	NA	NA	WP_174532239.1	WP_174532239.1	A0A0K2AWR9	NADH-quinone oxidoreductase subunit NuoF	NADH-quinone oxidoreductase subunit F (EC 7.1.1.-)	42	87	130	560	154	23	20	1605	441	307	65	846	2146	True_Induced in HT (vs MM)	4.9901	6.02327	6.59726	8.6957	6.83996	8.35174	5.60823	9.29006	10.6319	7.83062	3.95616	4.1488	10.2131	1	1	1	2	1	2	1	2	3	2	0	0	3	4.253	2.089	4.504	6.65822e-06	6.59056e-05	0.196	-2.352	-4.828	1.37916e-06	3.03071e-05	1.521	0.605	1.853	0.063854	0.156844	48.026	5.586	12.396	2.7548e-35	5.36635e-34
SAM23877_RS20785	NZ_CP012382.1	4641788	4644292	+	2505	NA	NA	NA	NA	NA	WP_053135371.1	WP_053135371.1	A0A0K2AWN4	NADH-quinone oxidoreductase subunit G	NADH-quinone oxidoreductase (EC 7.1.1.-)	53	206	206	701	307	37	37	2258	891	505	91	1806	4185	True_Induced in HT (vs MM)	4.43008	6.36868	6.36868	8.13052	6.94198	8.47609	5.19875	9.49457	10.7065	7.65818	3.92312	3.92312	9.81666	0	1	1	2	1	2	0	2	3	2	0	0	3	3.939	1.978	4.09	4.31375e-05	0.000351304	0.139	-2.845	-5.393	6.94081e-08	2.26658e-06	1.553	0.635	1.867	0.0618562	0.15315	73.813	6.206	12.798	1.68523e-37	3.52738e-36
SAM23877_RS20790	NZ_CP012382.1	4644289	4645677	+	1389	NA	NA	NA	NA	NA	WP_053135374.1	WP_053135374.1	A0A0K2AWC4	NADH-quinone oxidoreductase subunit NuoH	NADH-quinone oxidoreductase subunit H (EC 7.1.1.-) (NADH dehydrogenase I subunit H) (NDH-1 subunit H)	37	69	108	424	159	17	22	1528	428	226	53	882	2227	True_Induced in HT (vs MM)	4.77388	5.65524	6.29414	8.25727	6.84788	8.27079	5.28084	9.31222	10.6475	7.3525	4.04952	3.69588	10.1043	1	1	1	2	1	2	0	2	3	1	0	0	3	4.39	2.134	4.221	2.43115e-05	0.000209924	0.174	-2.524	-4.753	2.00576e-06	4.17877e-05	1.554	0.636	1.846	0.0648197	0.158629	55.464	5.793	11.603	3.99586e-31	6.17119e-30
SAM23877_RS20795	NZ_CP012382.1	4645670	4646311	+	642	NA	NA	NA	NA	NA	WP_053135377.1	WP_053135377.1	A0A0K2AX04	NADH-quinone oxidoreductase subunit NuoI	NADH-quinone oxidoreductase subunit I (EC 7.1.1.-) (NADH dehydrogenase I subunit I) (NDH-1 subunit I)	27	70	105	346	206	18	16	1111	573	324	156	1389	3090	True_Induced in HT (vs MM)	5.44671	6.7891	7.36728	9.07815	8.33284	9.80426	7.93398	11.0802	12.2332	8.98365	4.72682	4.88728	10.7583	1	1	1	2	2	3	2	3	3	2	0	1	3	4.867	2.283	5.038	4.69824e-07	5.85676e-06	0.363	-1.462	-3.502	0.000462386	0.00414083	1.908	0.932	2.646	0.00814416	0.0323684	110.056	6.782	15.489	4.09667e-54	1.95596e-52
SAM23877_RS20800	NZ_CP012382.1	4646308	4647165	+	858	NA	NA	NA	NA	NA	WP_053135380.1	WP_053135380.1	A0A0K2AX83	NADH-quinone oxidoreductase subunit J	NADH-quinone oxidoreductase subunit J (EC 7.1.1.-)	31	68	78	349	77	23	18	1066	164	121	34	393	915	True_Induced in HT (vs MM)	5.22095	6.32947	6.52473	8.67216	6.50635	7.58727	5.35023	8.843	10.0602	7.15169	4.46888	4.80591	10.2803	1	1	1	2	1	2	1	2	3	1	0	1	3	4.755	2.25	4.352	1.35102e-05	0.000123674	0.311	-1.683	-3.479	0.000502971	0.00439381	1.758	0.814	2.208	0.0272767	0.0826788	26.085	4.705	9.47	2.78618e-21	2.4973e-20
SAM23877_RS20805	NZ_CP012382.1	4647162	4647461	+	300	NA	NA	NA	NA	NA	WP_003974374.1	WP_003974374.1	A0A0K2AWS5	MULTISPECIES: NADH-quinone oxidoreductase subunit NuoK	NADH-quinone oxidoreductase subunit K (EC 7.1.1.-) (NADH dehydrogenase I subunit K) (NDH-1 subunit K)	6	24	29	103	123	4	2	346	318	206	94	788	1911	True_Induced in HT (vs MM)	4.54432	6.38082	6.64386	8.43741	8.69116	10.0544	8.30682	11.3608	12.6378	9.43045	3.32193	4.05889	10.1758	0	1	1	2	2	3	2	3	3	2	0	0	3	5.199	2.378	4.596	4.3102e-06	4.4222e-05	0.441	-1.181	-2.798	0.00514673	0.0274014	1.821	0.865	2.322	0.0202459	0.0658194	317.6	8.311	15.268	1.25859e-52	5.40823e-51
SAM23877_RS20810	NZ_CP012382.1	4647476	4649440	+	1965	NA	NA	NA	NA	NA	WP_053135383.1	WP_053135383.1	A0A0K2AWN9	NADH-quinone oxidoreductase subunit L	NADH-quinone oxidoreductase subunit L (EC 1.6.99.5)	90	209	240	821	250	55	74	2649	704	363	148	1816	3947	True_Induced in HT (vs MM)	5.53327	6.73972	6.93836	8.70847	6.99701	8.48695	6.24464	9.85281	10.9724	7.53327	5.25429	4.83283	10.3972	1	1	1	2	1	2	1	3	3	1	1	1	3	4.716	2.238	4.242	2.21264e-05	0.000193573	0.316	-1.661	-3.46	0.000540304	0.0046833	1.856	0.892	2.331	0.0197522	0.0646171	39.96	5.32	10.374	3.26597e-25	3.68177e-24
SAM23877_RS20815	NZ_CP012382.1	4649446	4651017	+	1572	NA	NA	NA	NA	NA	WP_053135385.1	WP_053135385.1	A0A0K2AWC9	NADH-quinone oxidoreductase subunit M	NADH-quinone oxidoreductase subunit M (EC 1.6.99.5)	75	174	171	638	341	53	63	2139	1177	593	252	2578	5893	True_Induced in HT (vs MM)	5.59533	6.79861	6.77366	8.66707	7.76525	9.54952	7.33039	10.68	11.8724	8.56172	5.3474	5.10229	10.4108	1	1	1	2	2	2	1	3	3	2	1	1	3	4.129	2.046	4.013	6.00361e-05	0.000474636	0.317	-1.658	-3.485	0.000492423	0.00432703	1.618	0.694	1.952	0.0509636	0.133341	72.494	6.18	12.081	1.33637e-33	2.34104e-32
SAM23877_RS20820	NZ_CP012382.1	4651014	4652663	+	1650	NA	NA	NA	NA	NA	WP_053135388.1	WP_053135388.1	A0A0K2AX08	NADH-quinone oxidoreductase subunit NuoN	NADH-quinone oxidoreductase subunit N (EC 7.1.1.-) (NADH dehydrogenase I subunit N) (NDH-1 subunit N)	66	281	247	667	168	64	85	1942	482	217	114	884	1895	True_Induced in HT (vs MM)	5.34362	7.41709	7.23173	8.66124	6.67841	8.19341	6.12302	9.06707	10.1663	7.04572	5.7038	5.2999	10.2016	1	1	1	2	1	2	1	2	3	1	1	1	3	2.967	1.569	3.339	0.00084094	0.00470733	0.365	-1.454	-3.147	0.00164804	0.0115248	1.408	0.493	1.48	0.138941	0.278612	25.741	4.686	9.118	7.64284e-20	6.18283e-19
SAM23877_RS20825	NZ_CP012382.1	4652735	4653334	-	600	NA	NA	NA	NA	NA	WP_053135391.1	WP_053135391.1	A0A0K2AX87	Uma2 family endonuclease	Uma2 domain-containing protein	430	298	744	1298	702	419	347	694	346	471	352	585	908	True_Induced in HT (vs MM)	9.48851	8.96097	10.2781	11.0802	10.1943	9.17576	9.20049	9.93172	10.5651	9.61961	9.17991	9.45121	10.1778	2	2	3	3	3	2	2	3	3	2	2	2	3	2.399	1.263	5.015	5.29405e-07	6.50994e-06	1.01	0.015	0.064	0.94892	0.975079	1.555	0.637	2.708	0.0067679	0.0278847	2.085	1.06	4.453	8.46273e-06	1.97951e-05
SAM23877_RS20830	NZ_CP012382.1	4653568	4655577	+	2010	NA	NA	NA	NA	NA	WP_053135394.1	WP_053135394.1	A0A0K2AWT0	DNA helicase RecQ	DNA helicase (EC 3.6.4.12)	1105	979	1030	1136	1102	943	952	749	1178	920	1531	1076	929	False	9.10394	8.92944	9.00263	9.14382	9.10002	9.19615	9.57401	9.06561	8.85389	8.83986	8.88914	8.87545	8.54355	2	2	2	2	2	2	2	2	2	2	2	2	2	0.809	-0.305	-1.963	0.0497013	0.129575	1.264	0.338	2.002	0.0452923	0.141395	0.936	-0.095	-0.758	0.448391	0.631238	0.842	-0.248	-1.617	0.105943	0.138794
SAM23877_RS20835	NZ_CP012382.1	4655617	4658346	-	2730	NA	NA	NA	NA	NA	WP_053135397.1	WP_053135397.1	A0A0K2AWP6	fumarate reductase/succinate dehydrogenase flavoprotein subunit	FAD binding domain protein	24	18	23	94	26	20	27	16	29	44	30	24	20	False	3.19496	2.79903	3.13606	5.12095	3.30599	3.45799	3.5053	3.19496	2.94342	4.04295	3.35845	2.94342	2.63856	0	0	0	0	0	0	0	0	0	0	0	0	0	0.813	-0.299	-1.051	0.29325	0.476573	1.029	0.041	0.14	0.888994	0.942219	0.892	-0.164	-0.593	0.553416	0.719883	0.854	-0.227	-0.557	0.577412	0.631247
SAM23877_RS20840	NZ_CP012382.1	4658358	4659164	-	807	NA	NA	NA	NA	NA	WP_053135400.1	WP_053135400.1	A0A0K2AWD5	ABC transporter ATP-binding protein	Taurine import ATP-binding protein TauB (EC 3.6.3.36)	5	3	8	32	3	3	4	2	2	7	4	1	1	False	2.89432	2.30936	3.47928	5.35375	2.30936	1.89432	2.63129	1.30936	1.30936	3.30936	2.63129	2.30936	1.89432	0	0	0	0	0	0	0	0	0	0	0	0	0	1.022	0.031	0.088	0.929851	0.968567	1.315	0.395	1.1	0.271245	0.47762	0.932	-0.102	-0.279	0.780085	0.880239	0.409	-1.288	-1.493	0.135485	0.173817
SAM23877_RS20845	NZ_CP012382.1	4659142	4660029	-	888	NA	NA	NA	NA	NA	WP_053135402.1	WP_053135402.1	A0A0K2AX13	ABC transporter permease	Nitrate ABC transporter, permease	12	5	13	35	3	10	9	9	4	9	7	2	0	False	3.87181	2.75633	3.97872	5.34129	2.17137	2.4933	3.17137	1.75633	0.171368	3.4933	3.4933	3.6308	3.4933	0	0	0	0	0	0	0	0	0	0	0	0	0	0.299	-1.741	-2.432	0.0150196	0.051598	1.269	0.344	0.969	0.33237	0.542558	0.765	-0.386	-1.009	0.312915	0.493596	0.052	-4.263	-4.022	5.77103e-05	0.000123267
SAM23877_RS20850	NZ_CP012382.1	4660026	4661387	-	1362	NA	NA	NA	NA	NA	WP_053135405.1	WP_053135405.1	A0A0K2AX91	ABC transporter substrate-binding protein	Putative aliphatic sulfonates-binding protein	12	5	14	51	16	9	5	6	11	17	24	7	10	False	3.25471	2.13924	3.46116	5.25471	3.64174	3.13924	4.19813	2.55427	3.0137	3.7242	2.13924	2.8762	2.36163	0	0	0	0	0	0	0	0	0	0	0	0	0	0.994	-0.009	-0.03	0.976024	0.992246	1.503	0.587	1.661	0.0966691	0.238984	0.802	-0.318	-0.966	0.334096	0.514859	0.919	-0.122	-0.247	0.804647	0.838389
SAM23877_RS20855	NZ_CP012382.1	4661402	4661629	-	228	NA	NA	NA	NA	NA	WP_003992261.1	WP_003992261.1	A0A0K2AWT6	MULTISPECIES: ferredoxin family protein	Ferredoxin	1	1	3	8	1	1	0	1	1	2	2	0	2	False	3.13289	3.13289	4.13289	5.30282	3.13289	3.13289	3.71786	2.13289	3.71786	3.71786	2.13289	3.13289	3.13289	0	0	0	0	0	0	0	0	0	0	0	0	0	1.255	0.328	0.822	0.410804	0.59613	1.184	0.244	0.755	0.450523	NA	0.85	-0.234	-0.611	0.541406	0.708453	1.437	0.523	0.583	0.560228	0.614576
SAM23877_RS20860	NZ_CP012382.1	4661689	4662477	-	789	NA	NA	NA	NA	NA	WP_053135408.1	WP_053135408.1	A0A0K2AWQ2	GntR family transcriptional regulator	Putative HTH-type transcriptional repressor DasR	24	11	37	73	68	19	17	27	26	68	54	27	35	False	4.98576	3.92687	5.58983	6.55136	6.45043	5.09679	6.12326	5.14926	5.51183	6.45043	4.51183	4.66383	5.14926	1	0	1	1	1	0	1	0	0	1	0	0	0	1.238	0.308	1.131	0.258208	0.439265	1.713	0.777	2.407	0.016098	0.0660188	1.053	0.074	0.284	0.776735	0.878148	1.453	0.539	1.566	0.117352	0.152343
SAM23877_RS20865	NZ_CP012382.1	4662668	4663606	-	939	NA	NA	NA	NA	NA	WP_053135411.1	WP_053135411.1	A0A0K2AWE2	M56 family metallopeptidase	Putative integral membrane protein	28	25	52	117	216	19	19	143	256	210	76	169	333	False	4.94878	4.79124	5.81872	6.97345	7.85235	8.09643	6.35759	7.50019	8.47451	7.8119	4.41273	4.41273	7.26073	1	0	1	1	2	2	1	1	2	2	0	0	1	1.207	0.272	1.129	0.259107	0.440228	0.345	-1.533	-4.485	7.28238e-06	0.000127824	0.738	-0.438	-1.717	0.0858939	0.195774	11.27	3.494	11.266	1.93128e-29	2.77171e-28
SAM23877_RS20870	NZ_CP012382.1	4664024	4665256	-	1233	NA	NA	NA	NA	NA	WP_053135414.1	WP_053135414.1	A0A0K2AX18	fumarylacetoacetase	Fumarylacetoacetase (EC 3.7.1.2) (Fumarylacetoacetate hydrolase)	276	300	146	187	198	173	181	69	168	399	278	468	517	True_Induced in HT (vs MM)	7.81157	7.93145	6.8975	7.25242	7.33445	7.09871	7.82195	8.57127	8.71464	8.34168	7.20562	7.14077	5.82711	2	2	1	1	1	1	2	2	2	2	1	1	1	2.851	1.511	5.159	2.48855e-07	3.30525e-06	1.478	0.563	2.125	0.0335821	0.114124	2.528	1.338	4.696	2.65015e-06	3.56525e-05	1.85	0.887	3.316	0.000913384	0.00166557
SAM23877_RS20875	NZ_CP012382.1	4665735	4666979	+	1245	NA	NA	NA	NA	NA	WP_053142706.1	WP_079030337.1	A0A0K2AX95	DegT/DnrJ/EryC1/StrS aminotransferase family protein	Uncharacterized protein	14	52	107	104	116	23	37	304	68	127	78	27	139	False	3.59074	5.41177	6.43874	6.3981	6.55422	5.79238	5.98764	4.49121	6.81314	6.68385	4.93178	4.26882	7.93652	0	1	1	1	1	1	1	0	1	1	1	0	2	1.448	0.534	1.601	0.109344	0.234206	1.069	0.096	0.299	0.764965	0.877298	0.581	-0.784	-2.02	0.0433386	0.117465	8.826	3.142	5.795	6.81581e-09	2.22076e-08
SAM23877_RS20880	NZ_CP012382.1	4666972	4669614	+	2643	NA	NA	NA	NA	NA	WP_053135417.1	WP_053135417.1	A0A0K2AWU0	lipopolysaccharide biosynthesis protein	Uncharacterized protein	12	27	88	97	48	15	20	211	44	60	88	15	70	False	2.29826	3.40518	5.07356	5.21253	4.21253	4.08968	5.07356	2.59782	4.74757	4.52856	2.99014	2.59782	6.32574	0	0	0	0	0	0	0	0	0	0	0	0	1	1.276	0.352	1.149	0.250539	0.430025	1.469	0.555	1.578	0.114503	0.268243	0.503	-0.993	-2.391	0.0167799	0.0570393	5.082	2.346	4.627	3.70475e-06	9.04518e-06
SAM23877_RS20885	NZ_CP012382.1	4669654	4671957	+	2304	NA	NA	NA	NA	NA	WP_244902982.1	WP_053135418.1	A0A0K2AWQ7	glycosyltransferase	Uncharacterized protein	4	10	35	63	52	7	6	92	75	137	71	25	148	False	1.11779	2.25529	3.96578	4.79586	4.52378	5.04379	4.96578	3.4963	6.01503	5.90438	1.60321	1.79586	5.33502	0	0	0	0	0	0	0	0	1	1	0	0	0	1.469	0.555	1.707	0.087814	0.198294	0.977	-0.034	-0.109	0.912987	0.955786	0.486	-1.04	-2.543	0.0110026	0.0408613	29.509	4.883	8.891	6.06696e-19	4.58316e-18
SAM23877_RS20890	NZ_CP012382.1	4672101	4672553	+	453	NA	NA	NA	NA	NA	WP_053135421.1	WP_053135421.1	A0A0K2AWE8	hypothetical protein	Uncharacterized protein	1	1	6	11	5	0	1	20	4	8	4	6	8	False	2.14242	2.14242	3.94977	4.72738	3.72738	3.46435	3.46435	3.94977	4.31234	4.31234	2.14242	1.14242	5.53473	0	0	0	0	0	0	0	0	0	0	0	0	1	1.315	0.395	1.101	0.271054	0.453411	0.975	-0.036	-0.109	0.913483	0.955787	1.177	0.235	0.667	0.50503	0.679506	5.848	2.548	3.259	0.00111633	0.00201452
SAM23877_RS20895	NZ_CP012382.1	4672550	4673683	+	1134	NA	NA	NA	NA	NA	WP_053135423.1	WP_053135423.1	A0A0K2AX22	glycosyl hydrolase	GH26 domain-containing protein	48	48	36	42	39	45	76	68	22	35	20	19	26	False	5.43329	5.43329	5.02803	5.24484	5.14051	4.34214	4.2109	4.14051	4.57347	4.9885	6.08537	5.34214	5.9271	1	1	0	0	0	0	0	0	0	0	1	1	1	1.073	0.102	0.349	0.727344	0.847949	0.975	-0.037	-0.116	0.907796	0.953727	0.944	-0.083	-0.272	0.785689	0.882993	0.548	-0.867	-1.749	0.0803421	0.107747
SAM23877_RS20900	NZ_CP012382.1	4673702	4674544	-	843	NA	NA	NA	NA	NA	WP_079030338.1	WP_053142708.1	A0A0K2AX99	polysaccharide deacetylase family protein	Glycosyl transferase family 2 protein	9	20	64	82	95	14	20	255	47	58	34	15	59	False	3.56832	4.63871	6.26876	6.62143	6.83136	5.83136	5.37568	4.2464	6.15329	6.12904	4.63871	4.15329	8.2464	0	0	1	1	1	1	1	0	1	1	0	0	2	1.134	0.181	0.655	0.512773	0.685919	0.831	-0.267	-0.863	0.387877	0.599974	0.43	-1.217	-2.988	0.00280554	0.0136995	5.946	2.572	5.89	3.86235e-09	1.28892e-08
SAM23877_RS20905	NZ_CP012382.1	4674541	4675890	-	1350	NA	NA	NA	NA	NA	WP_053135426.1	WP_053135426.1	A0A0K2AWU5	glycosyltransferase	Putative mycofactocin biosynthesis glycosyltransferase MftF	14	30	102	136	190	19	23	676	52	82	72	39	107	False	3.47393	4.52124	6.25354	6.66507	7.14447	5.29496	5.75687	4.88897	6.32193	5.94208	4.152	3.88897	8.97005	0	0	1	1	1	1	1	0	1	1	0	0	2	1.656	0.728	2.406	0.0161132	0.0543682	1.226	0.294	1.001	0.316805	0.527877	0.842	-0.249	-0.908	0.363684	0.545504	7.347	2.877	7.652	1.97969e-14	1.05791e-13
SAM23877_RS20910	NZ_CP012382.1	4675920	4676984	-	1065	NA	NA	NA	NA	NA	WP_244902983.1	WP_053135429.1	A0A0K2AWR3	GNAT family N-acetyltransferase	Acetyltransf_6 domain-containing protein	36	80	140	127	299	67	75	752	120	104	70	52	131	False	5.1186	6.249	7.0487	6.90915	8.13797	6.82801	6.05889	5.63707	6.95354	6.62339	6.15707	5.99661	9.46565	1	1	1	1	2	1	1	1	1	1	1	1	2	1.051	0.071	0.269	0.788251	0.88492	0.708	-0.499	-1.585	0.112865	0.266004	0.54	-0.89	-2.605	0.0092006	0.0355234	3.495	1.805	4.639	3.50708e-06	8.58553e-06
SAM23877_RS20915	NZ_CP012382.1	4677270	4678079	+	810	NA	NA	NA	NA	NA	WP_053135432.1	WP_053135432.1	A0A0K2AWF3	Cof-type HAD-IIB family hydrolase	Uncharacterized protein	739	523	1810	966	172	710	847	177	3797	787	1090	1147	940	True_Repressed in HT (vs MM)	9.83539	9.33743	11.1266	10.2214	7.73863	12.195	10.3954	10.4689	10.1821	9.92606	10.0319	9.77771	7.77974	3	2	3	3	2	3	3	3	3	3	3	3	2	0.266	-1.909	-5.497	3.85427e-08	5.87906e-07	0.335	-1.577	-4.492	7.07071e-06	0.000124732	0.341	-1.554	-4.722	2.33414e-06	3.21715e-05	1.264	0.338	1.061	0.288581	0.342055
SAM23877_RS20920	NZ_CP012382.1	4678107	4678598	-	492	NA	NA	NA	NA	NA	WP_053135435.1	WP_053135435.1	A0A0K2AX27	transglycosylase SLT domain-containing protein	Phage tail length tape-measure protein	55	18	4	9	6	32	36	17	16	9	14	14	5	False	6.83062	5.2712	3.3452	4.3452	3.83062	5.11073	4.93016	4.93016	3.60823	4.3452	6.23272	6.06766	5.19319	1	1	0	0	0	0	0	0	0	0	1	1	0	0.63	-0.666	-1.638	0.101355	0.220912	0.968	-0.047	-0.141	0.887754	0.941387	0.951	-0.073	-0.221	0.825083	0.90735	0.128	-2.97	-4.025	5.68941e-05	0.000121666
SAM23877_RS20925	NZ_CP012382.1	4679521	4680531	+	1011	NA	NA	NA	NA	NA	WP_053135438.1	WP_053135438.1	A0A0K2AWV0	polyprenyl synthetase family protein	Isoprenyl diphosphate synthase	4030	3888	2340	2252	2682	6453	5513	3406	521	1104	824	1104	691	False	11.9611	11.9094	11.1771	11.1218	11.3738	9.01212	9.67247	10.094	9.41885	10.094	12.4131	12.6402	11.7185	3	3	3	3	3	2	2	3	2	3	3	3	3	1.274	0.35	1.951	0.051005	0.132171	1.494	0.579	2.93	0.00338572	0.020038	2.015	1.011	5.252	1.50413e-07	2.67992e-06	0.174	-2.526	-14.053	7.33894e-45	2.11901e-43
SAM23877_RS20930	NZ_CP012382.1	4680940	4682154	+	1215	NA	NA	NA	NA	NA	WP_053135440.1	WP_053135440.1	A0A0K2AWR8	outer membrane lipoprotein carrier protein LolA	Uncharacterized protein	1294	1595	1844	14041	5644	1146	1070	56194	3160	5966	3942	8505	4940	False	10.0578	10.3593	10.5684	13.4965	12.1818	11.3452	11.6641	12.7733	11.9896	12.2618	9.78379	9.88269	15.4972	3	3	3	3	3	3	3	3	3	3	3	3	3	1.333	0.414	1.499	0.133942	0.271565	1.146	0.196	0.677	0.498102	0.689642	2.219	1.15	3.323	0.000889843	0.0053463	3.632	1.861	5.026	5.00738e-07	1.34382e-06
SAM23877_RS20935	NZ_CP012382.1	4682192	4683175	+	984	NA	NA	NA	NA	NA	WP_053135444.1	WP_053135444.1	A0A0K2AWF8	ABC transporter ATP-binding protein	Putative ABC transporter ATP-binding protein	274	765	589	1754	244	312	375	9620	104	201	316	286	193	False	8.12656	9.60447	9.22784	10.8005	7.95991	6.73752	8.33161	8.18818	7.62318	7.68148	8.57786	8.31329	13.2552	2	2	2	3	2	1	2	2	1	2	2	2	3	1.508	0.592	2.006	0.0448691	0.119798	2.375	1.248	3.319	0.000904073	0.00712401	2.242	1.165	3.286	0.00101554	0.0059781	0.716	-0.482	-1.297	0.194602	0.240985
SAM23877_RS20940	NZ_CP012382.1	4683162	4684052	+	891	NA	NA	NA	NA	NA	WP_053135447.1	WP_053135447.1	A0A0K2AX35	ABC transporter permease	Putative ABC transporter integral membrane protein	151	142	210	482	190	162	141	1958	146	334	258	290	215	False	7.41443	7.32637	7.8876	9.08238	7.74393	7.36618	8.18331	8.35138	7.92139	8.55452	7.31625	7.51523	11.1024	2	1	2	2	2	1	2	2	2	2	1	2	3	1.307	0.386	1.507	0.131806	0.268876	1.51	0.595	2.061	0.0393273	0.128367	1.728	0.789	2.719	0.0065452	0.0271509	1.405	0.49	1.568	0.116919	0.151893
SAM23877_RS20945	NZ_CP012382.1	4684119	4684721	-	603	NA	NA	NA	NA	NA	WP_053135450.1	WP_053135450.1	A0A0K2AXA7	NAD(P)H-dependent oxidoreductase	FMN_red domain-containing protein	196	108	173	1056	100	132	85	61	62	157	83	83	101	False	8.35182	7.49795	8.17271	10.7755	7.38798	6.70705	7.12209	7.12209	7.4022	8.03355	7.15603	7.78505	6.68397	2	1	2	3	1	1	1	1	1	2	1	2	1	1.299	0.377	1.244	0.213516	0.382569	1.165	0.22	0.693	0.488073	0.682698	1.169	0.225	0.749	0.453938	0.635774	0.537	-0.898	-1.938	0.0526453	0.0730851
SAM23877_RS20950	NZ_CP012382.1	4685031	4686515	+	1485	NA	NA	NA	NA	NA	WP_053135453.1	WP_053135453.1	A0A0K2AWV5	hypothetical protein	Uncharacterized protein	136	136	136	312	176	154	168	6393	56	87	162	87	93	False	6.52757	6.52757	6.52757	7.71956	6.89714	5.26243	6.77827	5.88897	5.98413	5.88897	6.83042	6.70566	12.072	1	1	1	2	1	0	1	1	1	1	1	1	3	1.401	0.486	1.813	0.0697692	0.166557	2.391	1.257	3.712	0.000205941	0.00217103	1.342	0.425	1.574	0.115377	0.242959	0.692	-0.532	-1.703	0.0886423	0.117669
SAM23877_RS20955	NZ_CP012382.1	4686546	4687520	-	975	NA	NA	NA	NA	NA	WP_053135456.1	WP_053135456.1	A0A0K2AWS3	M28 family metallopeptidase	Putative aminopeptidase (Secreted protein)	78	42	39	261	166	30	32	115	1372	512	156	515	2385	False	6.34031	5.46279	5.35845	8.06995	7.42023	10.4596	7.33115	9.04775	11.2569	9.03934	5.08092	4.99072	6.89451	1	1	1	2	1	3	1	2	3	2	1	1	1	1.431	0.517	1.793	0.073011	0.172707	0.14	-2.841	-6.339	2.31566e-10	1.37782e-08	0.462	-1.115	-3.169	0.00153048	0.00838723	28.694	4.843	12.278	1.1948e-34	2.24371e-33
SAM23877_RS20960	NZ_CP012382.1	4687673	4688143	-	471	NA	NA	NA	NA	NA	WP_053135458.1	WP_053135458.1	A0A0K2AWG5	VOC family protein	Glyoxalase_6 domain-containing protein	42	53	106	78	56	26	21	47	1397	161	277	131	180	True_Repressed in HT (vs MM)	6.51247	6.84109	7.82767	7.38998	6.91909	11.5353	9.20514	8.1306	8.58605	8.42605	5.54563	5.84109	6.67116	1	1	2	1	1	3	2	2	2	2	1	1	1	0.133	-2.916	-10.441	1.60436e-25	2.05611e-23	0.215	-2.219	-7.659	1.86659e-14	2.97848e-12	0.097	-3.367	-11.929	8.39238e-33	2.2706e-30	4.191	2.067	7.838	4.5616e-15	2.54954e-14
SAM23877_RS20965	NZ_CP012382.1	4688165	4688788	+	624	NA	NA	NA	NA	NA	WP_244902984.1	WP_053135461.1	A0A0K2AX40	ABATE domain-containing protein	zf-CGNR domain-containing protein	145	95	54	32	16	202	227	47	19	12	62	11	4	True_Repressed in HT (vs MM)	7.87021	7.26534	6.46174	5.72478	4.76784	5.00231	6.65766	4.26534	3.00231	4.38082	8.51327	8.34572	6.26534	2	1	1	1	0	0	1	0	0	0	2	2	1	0.275	-1.862	-3.1	0.00193592	0.00967297	2.16	1.111	2.712	0.00669326	0.0337354	0.734	-0.447	-1.328	0.184124	0.341116	0.029	-5.105	-7.397	1.38914e-13	6.9126e-13
SAM23877_RS20970	NZ_CP012382.1	4688884	4689930	-	1047	NA	NA	NA	NA	NA	WP_053135464.1	WP_053135464.1	A0A0K2AXB2	EamA family transporter RarD	Protein RarD	837	923	1060	310	299	992	953	177	686	128	890	141	67	True_Repressed in HT (vs MM)	9.64454	9.78549	9.98495	8.21451	8.16256	9.3579	9.73302	7.08349	6.0212	6.94497	9.83158	9.88939	7.40947	3	3	3	2	2	2	3	1	1	1	3	3	1	0.104	-3.268	-11.042	2.40665e-28	5.02094e-26	1.226	0.294	1.264	0.206214	0.403316	0.216	-2.211	-8.011	1.13894e-15	6.02893e-14	0.085	-3.558	-13.217	6.99991e-40	1.63369e-38
SAM23877_RS20975	NZ_CP012382.1	4690068	4690922	-	855	NA	NA	NA	NA	NA	WP_053135467.1	WP_053135467.1	A0A0K2AWV9	SDR family oxidoreductase	Quinone oxidoreductase 2 (EC 1.6.5.2)	52	24	11	29	25	33	23	19	44	50	34	42	59	False	5.95392	4.86986	3.81097	5.13289	4.92644	5.71786	5.35529	5.65227	6.13289	5.89843	4.81097	5.31347	4.54793	1	0	0	0	0	1	1	1	1	1	1	1	0	1.172	0.229	0.813	0.416262	0.601617	0.865	-0.209	-0.679	0.49728	0.688969	0.967	-0.048	-0.171	0.864044	0.934164	1.143	0.193	0.467	0.640435	0.68962
SAM23877_RS20980	NZ_CP012382.1	4691133	4692224	-	1092	NA	NA	NA	NA	NA	WP_053135470.1	WP_053135470.1	A0A0K2AWS8	2-oxoacid:ferredoxin oxidoreductase subunit beta	2-oxoglutarate oxidoreductase subunit KorB (EC 1.2.-.-)	418	604	974	2075	1120	365	411	2124	1998	1798	1372	1636	2305	False	8.58383	9.11382	9.80229	10.8926	10.0036	10.8381	10.2961	10.5499	11.0442	10.686	8.55953	8.38873	10.9263	2	2	3	3	3	3	3	3	3	3	2	2	3	1.11	0.151	0.682	0.495354	0.671846	0.752	-0.412	-1.637	0.10154	0.248056	0.869	-0.203	-0.953	0.340651	0.521361	5.362	2.423	9.114	7.91798e-20	6.39125e-19
SAM23877_RS20985	NZ_CP012382.1	4692217	4694154	-	1938	NA	NA	NA	NA	NA	WP_053135473.1	WP_053135473.1	A0A0K2AWH2	2-oxoacid:acceptor oxidoreductase subunit alpha	2-oxoglutarate oxidoreductase subunit KorA (EC 1.2.-.-)	1277	1467	2026	4315	2956	1674	1134	4263	5894	3930	3338	3988	4932	False	9.3651	9.56507	10.0306	11.1209	10.5753	11.5707	10.7506	11.0072	11.3137	10.9861	9.19391	9.75538	11.1034	2	2	3	3	3	3	3	3	3	3	2	3	3	0.876	-0.191	-0.863	0.388161	0.574689	0.637	-0.651	-2.511	0.01204	0.0528905	0.735	-0.443	-1.89	0.0587177	0.147806	3.769	1.914	7.307	2.73414e-13	1.32622e-12
SAM23877_RS20990	NZ_CP012382.1	4694441	4695112	-	672	NA	NA	NA	NA	NA	WP_053135476.1	WP_053135476.1	A0A0K2AX45	response regulator transcription factor	Two-component system response regulator	252	242	360	377	189	206	192	278	304	154	158	171	268	False	8.55646	8.49828	9.06932	9.13571	8.14332	8.82613	7.88635	7.99973	8.64493	7.84959	8.16592	8.26695	8.69759	2	2	2	2	2	2	2	2	2	2	2	2	2	0.9	-0.152	-0.959	0.337772	0.524775	0.549	-0.864	-4.5	6.79689e-06	0.000120395	0.589	-0.763	-4.281	1.8626e-05	0.000200979	1.062	0.087	0.54	0.588855	0.641454
SAM23877_RS20995	NZ_CP012382.1	4695483	4696850	-	1368	NA	NA	NA	NA	NA	WP_053135478.1	WP_053135478.1	A0A0K2AXB7	sensor histidine kinase	Two-component system sensor kinase	138	128	122	137	98	102	113	144	166	122	174	132	178	False	6.66687	6.55916	6.49045	6.65646	6.17729	6.93164	6.99914	6.60321	7.03175	6.49045	6.38082	6.23443	6.72784	1	1	1	1	1	1	1	1	1	1	1	1	1	1.052	0.073	0.356	0.721625	0.844787	1.041	0.059	0.258	0.796504	0.894402	0.847	-0.239	-1.184	0.236305	0.408156	1.274	0.35	1.523	0.127743	0.164812
SAM23877_RS21000	NZ_CP012382.1	4697215	4698444	-	1230	NA	NA	NA	NA	NA	WP_053135481.1	WP_053135481.1	A0A0K2AWW5	sensor histidine kinase	Two-component system sensor kinase	145	133	137	160	52	120	134	141	58	62	58	43	90	False	6.89117	6.76743	6.80987	7.03226	5.42926	5.58398	5.58398	5.16077	6.20914	5.67862	6.77816	6.6202	6.85109	1	1	1	1	1	1	1	0	1	1	1	1	1	1.458	0.544	2.354	0.0185808	0.0605409	1.006	0.009	0.037	0.970802	0.986828	0.801	-0.32	-1.396	0.162675	0.312886	0.636	-0.654	-2.927	0.00342189	0.005789
SAM23877_RS21005	NZ_CP012382.1	4698654	4699070	+	417	NA	NA	NA	NA	NA	WP_053142711.1	WP_053142711.1	A0A0K2AWT3	NADH-quinone oxidoreductase subunit A	NADH-quinone oxidoreductase subunit (EC 7.1.1.-)	513	282	142	106	38	412	350	28	109	72	108	57	66	False	10.2675	9.40654	8.42175	8.00335	6.54728	8.04324	8.03007	7.11986	7.32797	7.45171	9.71721	9.95188	6.11986	3	2	2	2	1	2	2	1	1	1	2	3	1	0.744	-0.427	-1.449	0.147355	0.291479	0.991	-0.012	-0.042	0.966785	0.984595	0.663	-0.592	-1.831	0.0670796	0.162862	0.14	-2.837	-6.706	1.99948e-11	8.29425e-11
SAM23877_RS21010	NZ_CP012382.1	4699061	4699660	+	600	NA	NA	NA	NA	NA	WP_053135484.1	WP_053135484.1	A0A0K2AWH7	NADH-quinone oxidoreductase subunit B	NADH-quinone oxidoreductase subunit B (EC 7.1.1.-) (NADH dehydrogenase I subunit B) (NDH-1 subunit B)	519	260	177	287	66	350	291	406	130	68	96	68	128	False	9.75933	8.76487	8.2127	8.90689	6.80305	7.77039	7.33688	6.84549	7.74819	6.84549	8.92679	9.19229	9.40585	3	2	2	2	1	2	1	1	1	1	2	2	2	0.995	-0.007	-0.025	0.979689	0.993424	0.831	-0.267	-0.895	0.37078	0.583389	0.644	-0.635	-2.012	0.0442387	0.119073	0.261	-1.935	-5.068	4.01363e-07	1.08995e-06
SAM23877_RS41355	NZ_CP012382.1	4699657	4700037	+	381	NA	NA	NA	PSEUDOGENE	NA	NA	NA	NA	NA	NA	206	123	60	71	44	167	139	116	86	52	120	62	84	False	9.08562	8.34633	7.32287	7.56206	6.88399	7.83508	8.311	7.36942	7.80153	7.12006	8.52142	8.78445	8.2625	2	2	1	1	1	2	2	1	1	1	2	2	2	0.985	-0.022	-0.094	0.925068	0.96541	1.279	0.355	1.364	0.17261	0.35802	0.795	-0.331	-1.36	0.173794	0.327715	0.417	-1.263	-4.53	5.90416e-06	1.40901e-05
SAM23877_RS41360	NZ_CP012382.1	4700635	4700835	-	201	NA	NA	NA	PSEUDOGENE	NA	NA	NA	NA	NA	NA	44	42	19	14	1	61	76	38	0	1	0	0	1	False	7.80659	7.741	6.63666	6.22162	3.31473	2.31473	2.31473	2.31473	3.31473	3.31473	8.58152	8.26893	7.60013	2	2	1	1	0	0	0	0	0	0	2	2	2	0.979	-0.031	-0.085	0.93227	0.969704	0.852	-0.231	-0.73	0.465105	0.66294	0.842	-0.248	-0.645	0.518688	0.691048	0.025	-5.3	-4.788	1.68262e-06	4.24431e-06
SAM23877_RS21020	NZ_CP012382.1	4701051	4702019	+	969	NA	NA	NA	NA	NA	WP_053135487.1	WP_053135487.1	A0A0K2AXC2	NADH-quinone oxidoreductase subunit H	NADH-quinone oxidoreductase subunit H (EC 7.1.1.-) (NADH dehydrogenase I subunit H) (NDH-1 subunit H)	427	282	168	190	188	344	309	285	399	353	352	251	341	False	8.7869	8.19009	7.44631	7.62286	7.60767	8.68929	8.50896	8.02271	8.46328	8.51304	8.32156	8.47588	8.2053	2	2	1	1	2	2	2	2	2	2	2	2	2	0.903	-0.147	-0.587	0.557251	0.719589	0.922	-0.117	-0.425	0.670916	0.820784	0.719	-0.476	-1.735	0.0827865	0.190175	0.805	-0.313	-0.949	0.342413	0.398555
SAM23877_RS21025	NZ_CP012382.1	4702022	4702714	+	693	NA	NA	NA	NA	NA	WP_053135490.1	WP_053135490.1	A0A0K2AWW9	4Fe-4S binding protein	NADH-quinone oxidoreductase subunit I (EC 7.1.1.-) (NADH dehydrogenase I subunit I) (NDH-1 subunit I)	208	144	86	113	82	183	156	134	152	97	131	78	113	False	8.23643	7.70898	6.97202	7.36196	6.90411	7.78646	7.57347	6.83285	7.36196	7.14378	7.82369	8.05263	7.60589	2	2	1	1	1	2	1	1	1	1	2	2	2	0.848	-0.237	-0.849	0.396081	0.581142	0.92	-0.12	-0.399	0.690093	0.832642	0.647	-0.627	-1.926	0.0540822	0.138719	0.564	-0.827	-1.998	0.0456833	0.0642503
SAM23877_RS21030	NZ_CP012382.1	4702711	4703499	+	789	NA	NA	NA	NA	NA	WP_167355236.1	WP_167355236.1	A0A0K2AWT7	NADH-quinone oxidoreductase subunit J	NADH-quinone oxidoreductase subunit J (EC 7.1.1.-)	183	118	73	114	81	115	93	139	154	122	200	117	200	False	7.86546	7.23672	6.55136	7.18739	6.69945	7.61803	7.99295	7.22455	7.99295	7.28442	6.89649	7.19988	7.47119	2	1	1	1	1	2	2	1	2	1	1	1	1	1.192	0.253	0.984	0.325214	0.512223	1.187	0.248	0.884	0.376804	0.588551	0.841	-0.251	-0.975	0.329413	0.510899	1.088	0.121	0.363	0.716537	0.758783
SAM23877_RS21035	NZ_CP012382.1	4703499	4703891	+	393	NA	NA	NA	NA	NA	WP_053135493.1	WP_053135493.1	A0A0K2AWI3	NADH-quinone oxidoreductase subunit NuoK	NADH-quinone oxidoreductase subunit K (EC 7.1.1.-) (NADH dehydrogenase I subunit K) (NDH-1 subunit K)	66	43	36	54	35	59	51	57	83	41	72	36	47	False	7.41349	6.80683	6.55685	7.12876	6.51732	7.73972	7.53722	6.55685	6.93236	6.73972	7.04784	7.25429	7.20538	2	1	1	1	1	2	1	1	1	1	1	1	1	0.705	-0.505	-1.741	0.0817499	0.18781	0.916	-0.127	-0.437	0.662059	0.815924	0.542	-0.883	-2.604	0.00921668	0.0355434	0.731	-0.451	-1.176	0.239486	0.290123
SAM23877_RS21040	NZ_CP012382.1	4703888	4705882	+	1995	NA	NA	NA	NA	NA	WP_053135496.1	WP_053135496.1	A0A0K2AX58	NADH-quinone oxidoreductase subunit L	NADH dehydrogenase subunit NuoL2	396	263	182	215	164	336	292	254	346	211	290	214	299	False	7.63661	7.04801	6.51931	6.7585	6.36993	7.4424	7.18849	6.7518	7.23243	6.73153	7.19837	7.40022	6.99796	2	1	1	1	1	1	1	1	1	1	1	2	1	0.913	-0.131	-0.516	0.605958	0.757707	0.891	-0.167	-0.598	0.550136	0.731596	0.713	-0.488	-1.746	0.080775	0.186433	0.765	-0.387	-1.143	0.252848	0.304493
SAM23877_RS21045	NZ_CP012382.1	4705889	4707487	+	1599	NA	NA	NA	NA	NA	WP_053135499.1	WP_053135499.1	A0A0K2AXD1	NADH-quinone oxidoreductase subunit M	NADH dehydrogenase subunit NuoM2	403	272	224	199	130	375	307	216	312	202	288	180	280	False	7.98104	7.41559	7.13661	6.96669	6.35625	7.61285	7.49776	6.82268	7.45726	6.98817	7.58962	7.87742	7.08438	2	1	1	1	1	2	1	1	1	1	2	2	1	0.939	-0.09	-0.343	0.731474	0.851133	0.954	-0.068	-0.234	0.815072	0.903958	0.692	-0.532	-1.776	0.0757858	0.17847	0.705	-0.505	-1.345	0.178591	0.222705
SAM23877_RS21050	NZ_CP012382.1	4707484	4709031	+	1548	NA	NA	NA	NA	NA	WP_053135503.1	WP_053135503.1	A0A0K2AWX3	NADH-quinone oxidoreductase subunit N	NADH-quinone oxidoreductase subunit N (EC 7.1.1.-) (NADH dehydrogenase I subunit N) (NDH-1 subunit N)	354	225	195	189	82	315	271	204	154	115	182	104	129	False	7.84127	7.18977	6.9843	6.93945	5.74463	6.64572	6.88529	6.08384	6.39196	6.22758	7.45706	7.67338	7.04907	2	1	1	1	1	1	1	1	1	1	2	2	1	0.9	-0.152	-0.569	0.569144	0.728208	1.102	0.141	0.483	0.629418	0.794166	0.784	-0.351	-1.238	0.215652	0.381807	0.38	-1.397	-3.678	0.000234664	0.000464559
SAM23877_RS21055	NZ_CP012382.1	4709291	4710154	+	864	NA	NA	NA	NA	NA	WP_053135506.1	WP_053135506.1	A0A0K2AWU2	zinc metalloprotease HtpX	Protease HtpX homolog (EC 3.4.24.-)	501	419	550	1521	1293	722	757	5096	1475	1347	1440	1776	1032	False	9.18244	8.92514	9.31681	10.7826	10.5485	10.7384	10.7038	11.0061	10.2235	10.6075	9.77695	9.70875	12.5263	2	2	2	3	3	3	3	3	3	3	3	3	3	0.781	-0.356	-1.402	0.160902	0.310211	0.984	-0.023	-0.087	0.930821	0.964619	1.128	0.174	0.73	0.465498	0.645617	2.014	1.01	3.168	0.00153731	0.00272564
SAM23877_RS21060	NZ_CP012382.1	4710151	4710567	+	417	NA	NA	NA	NA	NA	WP_053135509.1	WP_053135509.1	A0A0K2AWI9	YccF domain-containing protein	Uncharacterized protein	155	187	351	712	263	235	217	1630	291	313	319	308	199	False	8.54728	8.81647	9.72131	10.7396	9.30627	9.45171	9.58381	9.53334	8.90574	9.5565	9.03007	9.14452	11.9334	2	2	3	3	2	2	2	2	2	2	2	2	3	0.788	-0.344	-1.256	0.209145	0.377097	1.057	0.08	0.278	0.781217	0.887175	1.032	0.046	0.178	0.85834	0.930431	1.271	0.346	0.923	0.355938	0.412653
SAM23877_RS21070	NZ_CP012382.1	4711037	4712290	-	1254	NA	NA	NA	NA	NA	WP_053135515.1	WP_053135515.1	A0A0K2AXD6	APC family permease	Uncharacterized protein	639	550	320	157	98	640	818	96	144	124	169	140	85	True_Repressed in HT (vs MM)	8.99539	8.77937	7.99989	6.97724	6.30282	6.85337	7.08285	6.81301	6.09973	6.63925	9.35118	8.99764	6.27338	2	2	2	1	1	1	1	1	1	1	2	2	1	0.651	-0.619	-2.746	0.00603024	0.0248454	1.141	0.19	0.85	0.395396	0.60613	0.986	-0.02	-0.115	0.908634	0.959082	0.136	-2.877	-12.383	3.22877e-35	6.27292e-34
SAM23877_RS21075	NZ_CP012382.1	4712428	4712694	+	267	NA	NA	NA	NA	NA	WP_053135517.1	WP_053135517.1	A0A0K2AWY0	GlsB/YeaQ/YmgE family stress response membrane protein	Uncharacterized protein	327	597	670	876	375	1116	1063	7685	30	166	452	105	117	True_Induced in HT (vs MM)	10.2626	11.1291	11.2953	11.6815	10.4597	6.85928	10.7285	8.63301	8.78773	9.28879	11.9604	12.0305	14.8131	3	3	3	3	3	1	3	2	2	2	3	3	3	3.195	1.676	3.778	0.000158241	0.001103	12.18	3.607	7.065	1.60849e-12	1.63106e-10	2.728	1.448	3.463	0.000534143	0.00348696	0.378	-1.403	-3.462	0.000536706	0.00100917
SAM23877_RS21080	NZ_CP012382.1	4712800	4713288	-	489	NA	NA	NA	NA	NA	WP_053135519.1	WP_053135519.1	A0A0K2AWU7	YajQ family cyclic di-GMP-binding protein	UPF0234 protein SAM23877_4449	9311	9094	7523	3847	2372	8953	9083	1163	2038	1952	1842	3409	2716	False	14.217	14.183	13.9094	12.942	12.2446	12.0257	11.8799	12.7676	12.4399	11.9636	14.1812	14.1604	11.217	3	3	3	3	3	3	3	3	3	3	3	3	3	1.276	0.351	1.88	0.0601053	0.149649	0.919	-0.122	-0.603	0.546198	0.728782	1.591	0.67	3.369	0.000755721	0.00466262	0.295	-1.759	-9.055	1.36854e-19	1.07728e-18
SAM23877_RS21085	NZ_CP012382.1	4713523	4713604	+	82	NA	NA	NA	NA	NA	NA	NA	URS00004EED32_278992	tRNA-Tyr-GTA	NA	1664	2118	591	115	244	2725	3833	237	3176	743	9570	377	211	True_Repressed in HT (vs MM)	14.3095	14.6574	12.8177	10.4662	11.5449	15.2417	16.8327	12.1705	11.3362	13.1474	15.5129	15.0208	11.5031	3	3	3	3	3	3	4	3	3	3	3	3	3	0.079	-3.668	-6.057	1.38686e-09	2.77205e-08	1.897	0.924	2.267	0.0233692	0.0879761	0.146	-2.775	-4.779	1.76072e-06	2.49265e-05	0.146	-2.774	-5.15	2.60641e-07	7.23671e-07
SAM23877_RS37670	NZ_CP012382.1	4713730	4713948	+	219	NA	NA	NA	NA	NA	WP_079030341.1	WP_079030341.1	A0A0K2AX68	hypothetical protein	Uncharacterized protein	160	100	95	120	56	193	189	113	32	37	52	22	26	False	9.52191	8.84921	8.77596	9.10986	8.02389	7.23539	7.91892	6.71456	6.94588	7.43892	9.76085	9.79091	9.02389	2	2	2	2	2	1	2	1	1	1	3	3	2	0.904	-0.146	-0.505	0.613378	0.762295	1.285	0.362	1.115	0.264845	0.470039	0.804	-0.314	-1.009	0.313201	0.493728	0.184	-2.446	-5.233	1.66989e-07	4.71352e-07
SAM23877_RS21090	NZ_CP012382.1	4713986	4714642	-	657	NA	NA	NA	NA	NA	WP_053135524.1	WP_053135524.1	A0A0K2AXE1	SDR family oxidoreductase	Putative sugar epimerase YhfK	314	482	818	1033	4034	439	431	3226	748	793	1402	1121	812	False	8.90524	9.52191	10.2838	10.6201	12.5844	10.1549	11.0603	10.7379	10.2731	10.239	9.36092	9.38739	12.262	2	2	3	3	3	3	3	3	3	3	2	2	3	1.062	0.087	0.437	0.662376	0.799514	1.702	0.767	3.227	0.00124946	0.00929288	1.404	0.489	2.265	0.023512	0.0737147	2.546	1.348	5.959	2.54135e-09	8.71166e-09
SAM23877_RS21095	NZ_CP012382.1	4714725	4715990	-	1266	NA	NA	NA	NA	NA	WP_053135526.1	WP_053135526.1	A0A0K2AWY6	hydrolase	Putative hydrolase	50	95	196	74	9	68	79	29	56	37	44	176	120	True_Induced in HT (vs MM)	5.33215	6.24469	7.28177	5.88854	2.98165	5.49261	5.15158	7.12733	6.57859	4.90765	5.98165	5.76825	4.56661	1	1	1	1	0	1	0	1	1	0	1	1	0	1.932	0.95	3.522	0.000428984	0.00264449	0.868	-0.204	-0.778	0.436389	0.640606	2.967	1.569	5.318	1.04893e-07	1.90609e-06	2.35	1.232	4.709	2.48455e-06	6.15867e-06
SAM23877_RS21100	NZ_CP012382.1	4716293	4716365	+	73	NA	NA	NA	NA	NA	NA	NA	URS000040BAEC_278992	tRNA-Thr-GGT	NA	1399	1389	428	103	2365	1858	1931	18	5716	2885	6210	1995	1173	True_Repressed in HT (vs MM)	14.2272	14.2168	12.5208	10.4764	14.9842	16.257	16.3766	14.7389	13.9732	15.2708	14.6918	14.6363	8.02389	3	3	3	3	3	3	4	3	3	3	3	3	2	0.268	-1.899	-3.574	0.000351275	0.00221594	1.039	0.055	0.171	0.864341	0.9309	0.511	-0.97	-2.377	0.0174745	0.058709	0.851	-0.232	-0.445	0.656647	0.704067
SAM23877_RS21105	NZ_CP012382.1	4716412	4716484	+	73	NA	NA	NA	NA	NA	NA	NA	URS000059F8F5_278992	tRNA-Met-CAT	NA	7151	5081	1836	716	402	7982	8905	533	2289	1697	3744	1350	786	False	16.5801	16.0871	14.6191	13.2618	12.4306	14.9371	15.6467	14.1758	13.3962	14.5056	16.8965	16.7387	12.8367	3	3	3	3	3	3	3	3	3	3	3	3	3	0.511	-0.968	-2.414	0.015758	0.0534162	1.266	0.341	1.016	0.309587	0.520751	0.761	-0.394	-1.193	0.232692	0.403757	0.127	-2.982	-5.578	2.42888e-08	7.45503e-08
SAM23877_RS21110	NZ_CP012382.1	4716576	4716740	+	165	NA	NA	NA	NA	NA	WP_003948671.1	WP_003948671.1	A0A0K2AWJ9	MULTISPECIES: 50S ribosomal protein L33	50S ribosomal protein L33	23252	17004	8360	4324	93149	28982	32134	2619	122370	67674	116448	75215	49962	True_Repressed in HT (vs MM)	17.1046	16.6531	15.6289	14.6779	19.1067	19.5004	19.4288	18.7982	18.208	18.6458	17.5713	17.4224	13.9548	4	4	3	3	4	4	4	4	4	4	4	4	3	0.521	-0.942	-2.809	0.00497608	0.0210783	0.972	-0.042	-0.142	0.887107	0.941127	0.731	-0.453	-1.526	0.127006	0.261346	2.075	1.053	2.681	0.00733594	0.011783
SAM23877_RS21115	NZ_CP012382.1	4716832	4717284	+	453	NA	NA	NA	NA	NA	WP_053135529.1	WP_053135529.1	A0A0K2AX73	MaoC family dehydratase N-terminal domain-containing protein	UPF0336 protein SAM23877_4456	2297	1938	1198	1270	1106	2918	3176	433	1490	1038	2054	1206	874	True_Repressed in HT (vs MM)	12.3086	12.0635	11.37	11.4542	11.2549	11.6845	12.1473	11.3796	10.9156	11.1634	12.7759	12.6537	9.90397	3	3	3	3	3	3	3	3	3	3	3	3	3	0.639	-0.645	-2.972	0.00295917	0.0138696	1.295	0.373	1.648	0.0993255	0.243663	0.854	-0.228	-1.184	0.23646	0.408156	0.386	-1.372	-6.05	1.45016e-09	5.10035e-09
SAM23877_RS21120	NZ_CP012382.1	4717292	4717720	+	429	NA	NA	NA	NA	NA	WP_053135532.1	WP_053135532.1	A0A0K2AXE6	MaoC family dehydratase	MaoC-like domain-containing protein	1910	1525	876	1250	154	2341	2430	403	158	188	374	212	135	False	12.1211	11.7965	10.9974	11.5098	8.49707	8.53383	9.7717	8.95566	8.30841	8.78319	12.4683	12.4145	9.87916	3	3	3	3	2	2	3	2	2	2	3	3	3	0.898	-0.155	-0.737	0.461382	0.642813	2.16	1.111	4.34	1.42718e-05	0.000232488	1.261	0.335	1.589	0.112089	0.237335	0.073	-3.769	-16.134	1.46108e-58	9.61547e-57
SAM23877_RS21125	NZ_CP012382.1	4717926	4718552	+	627	NA	NA	NA	NA	NA	WP_079030342.1	WP_079030342.1	A0A0K2AWZ1	TetR/AcrR family transcriptional regulator	Transcriptional regulator, TetR family	933	1718	674	132	498	2649	3854	98	619	470	850	607	497	False	10.5407	11.4208	10.0722	7.72875	9.63636	9.94959	10.4065	9.92139	9.63346	9.55305	12.586	12.0452	7.30282	3	3	3	2	2	3	3	3	2	2	3	3	1	0.886	-0.175	-0.628	0.53013	0.699875	1.194	0.256	0.829	0.407276	0.615489	0.989	-0.016	-0.057	0.954366	0.981783	0.551	-0.859	-2.018	0.0435569	0.0614847
SAM23877_RS21130	NZ_CP012382.1	4718656	4720137	+	1482	NA	NA	NA	NA	NA	WP_053135535.1	WP_053135535.1	A0A0K2AWX4	MFS transporter	Putative transmembrane efflux protein	31	19	8	16	11	35	29	8	22	26	20	21	25	False	4.43245	3.75438	2.60238	3.51992	3.01742	3.95602	3.82477	3.89189	4.13289	4.18734	4.33935	4.60238	2.60238	0	0	0	0	0	0	0	0	0	0	0	0	0	1.074	0.103	0.362	0.717248	0.840822	0.977	-0.034	-0.11	0.912095	0.95528	0.996	-0.005	-0.018	0.985272	0.999224	0.797	-0.326	-0.758	0.448663	0.504617
SAM23877_RS21135	NZ_CP012382.1	4720172	4720552	+	381	NA	NA	NA	NA	NA	WP_053135538.1	WP_053135538.1	A0A0K2AWM4	hypothetical protein	Uncharacterized protein	14	18	7	9	32	12	12	3	68	22	22	33	40	False	5.29903	5.64006	4.39214	4.71407	6.43653	7.50066	5.9157	6.4796	6.74969	5.9157	5.09258	5.09258	3.39214	1	1	0	0	1	2	1	1	1	1	1	1	0	0.691	-0.534	-1.933	0.0532504	0.136729	0.403	-1.31	-3.524	0.000424555	0.00387507	0.578	-0.792	-2.567	0.0102702	0.0386722	2.803	1.487	4.125	3.70331e-05	8.06098e-05
SAM23877_RS21140	NZ_CP012382.1	4720645	4721700	+	1056	NA	NA	NA	NA	NA	WP_053135542.1	WP_053135542.1	A0A0K2AX94	UDP-N-acetylmuramate dehydrogenase	UDP-N-acetylenolpyruvoylglucosamine reductase (EC 1.3.1.98) (UDP-N-acetylmuramate dehydrogenase)	950	542	451	399	592	891	870	390	388	465	645	476	382	False	9.81469	9.0062	8.74157	8.56525	9.13328	8.52502	9.25678	8.81924	8.50259	8.78558	9.68792	9.72229	8.53241	3	2	2	2	2	2	2	2	2	2	2	3	2	0.993	-0.011	-0.055	0.95582	0.982449	1.536	0.619	2.778	0.00546411	0.0286509	1.168	0.224	1.212	0.225424	0.394425	0.409	-1.289	-6.089	1.13711e-09	4.03821e-09
SAM23877_RS21145	NZ_CP012382.1	4721740	4722372	-	633	NA	NA	NA	NA	NA	WP_053142713.1	WP_053142713.1	A0A0K2AXH0	SDR family oxidoreductase	Putative NAD-dependent epimerase/dehydratase	89	127	124	110	41	70	83	90	94	102	198	58	77	False	7.15158	7.65972	7.62551	7.45414	6.05204	7.22958	8.29635	6.54237	6.94512	7.34622	7.05204	6.80947	7.16752	1	2	1	1	1	1	2	1	1	1	1	1	1	0.882	-0.182	-0.69	0.490266	0.668044	1.673	0.743	2.322	0.020215	0.0784865	0.717	-0.48	-1.651	0.0987855	0.217358	0.883	-0.18	-0.5	0.616914	0.667836
SAM23877_RS21150	NZ_CP012382.1	4722536	4723618	-	1083	NA	NA	NA	NA	NA	WP_053135544.1	WP_053135544.1	A0A0K2AX14	adenosine deaminase	Putative adenosine/adenine deaminase (EC 3.5.4.-)	279	297	379	436	264	178	207	180	822	524	868	517	542	True_Repressed in HT (vs MM)	8.01425	8.10414	8.45482	8.65646	7.93482	9.56972	9.64818	8.90178	8.96978	8.92114	7.58541	7.36878	7.38481	2	2	2	2	2	2	2	2	2	2	2	2	1	0.702	-0.511	-2.548	0.0108357	0.0395577	1.046	0.065	0.308	0.758106	0.874575	0.664	-0.591	-2.842	0.00448401	0.0201449	1.928	0.947	4.531	5.8812e-06	1.40399e-05
SAM23877_RS21155	NZ_CP012382.1	4723753	4724979	-	1227	NA	NA	NA	NA	NA	WP_053135547.1	WP_053135547.1	A0A0K2AWX8	pyridoxal phosphate-dependent aminotransferase	Aminotransferase (EC 2.6.1.-)	8364	6256	4234	5805	4325	7217	7634	3469	6284	5282	5353	6563	6378	False	12.735	12.3161	11.753	12.2082	11.7837	12.3226	12.0913	12.3852	12.344	12.072	12.6033	12.5222	11.4656	3	3	3	3	3	3	3	3	3	3	3	3	3	1.01	0.015	0.064	0.948924	0.978527	0.894	-0.162	-0.62	0.535067	0.721056	1.028	0.04	0.185	0.85347	0.927491	0.768	-0.38	-1.284	0.199064	0.245926
SAM23877_RS21160	NZ_CP012382.1	4725195	4725267	+	73	NA	NA	NA	NA	NA	NA	NA	URS000032CB13_278992	tRNA-Trp-CCA	NA	901	852	138	90	520	1216	1256	47	7316	2764	8506	1464	1362	True_Repressed in HT (vs MM)	13.5929	13.5124	10.8949	10.2838	12.8011	16.613	16.8304	14.2926	14.1885	15.209	14.0717	14.0251	9.36092	3	3	3	3	3	4	4	3	3	3	3	3	2	0.216	-2.21	-4.429	9.48258e-06	9.01956e-05	1.081	0.113	0.363	0.71661	0.84761	0.245	-2.028	-4.24	2.23566e-05	0.000233641	1.472	0.558	1.218	0.223382	0.27233
SAM23877_RS21165	NZ_CP012382.1	4725376	4725660	+	285	NA	NA	NA	NA	NA	WP_053135550.1	WP_053135550.1	A0A0K2AWM9	preprotein translocase subunit SecE	Protein translocase subunit SecE	8734	5710	3831	2458	9627	8828	9000	1755	25261	12859	21610	12334	10705	True_Repressed in HT (vs MM)	14.9036	14.2905	13.7148	13.0748	15.044	16.4356	16.2104	15.4014	15.1971	15.4616	14.9468	14.919	12.589	3	3	3	3	3	4	3	3	3	3	3	3	3	0.513	-0.963	-3.115	0.00184236	0.00926889	0.905	-0.145	-0.517	0.605021	0.776001	0.577	-0.794	-2.601	0.00929555	0.0357578	1.217	0.283	0.826	0.40899	0.465732
SAM23877_RS21170	NZ_CP012382.1	4725741	4726616	+	876	NA	NA	NA	NA	NA	WP_053135553.1	WP_053135553.1	A0A0K2AX98	transcription termination/antitermination protein NusG	Transcription termination/antitermination protein NusG	13247	6819	5005	2959	3684	12479	9991	2040	7580	5365	7898	5973	5806	False	13.8845	12.9266	12.4804	11.7224	12.0384	13.0792	13.1385	12.7355	12.6946	12.5806	13.4776	13.7983	11.1861	3	3	3	3	3	3	3	3	3	3	3	3	3	0.817	-0.292	-1.314	0.188804	0.351119	1.031	0.044	0.185	0.853391	0.924353	0.841	-0.25	-1.176	0.239762	0.411625	0.445	-1.167	-4.552	5.31227e-06	1.27317e-05
SAM23877_RS21175	NZ_CP012382.1	4726798	4727232	+	435	NA	NA	NA	NA	NA	WP_006130605.1	WP_006130605.1	A0A0K2AXH4	MULTISPECIES: 50S ribosomal protein L11	50S ribosomal protein L11	19852	7874	3540	5279	26169	13458	11612	2142	51412	38392	44827	50600	43281	False	15.478	14.144	12.9909	13.5672	15.8765	16.8508	16.653	16.8278	16.6024	16.4295	14.7044	14.9172	12.2663	3	3	3	3	3	4	4	4	4	4	3	3	3	0.909	-0.137	-0.498	0.618446	0.766109	0.927	-0.109	-0.362	0.717324	0.847816	0.991	-0.013	-0.046	0.963282	0.987757	2.092	1.065	2.521	0.0116917	0.0182067
SAM23877_RS21180	NZ_CP012382.1	4727317	4728042	+	726	NA	NA	NA	NA	NA	WP_053135556.1	WP_053135556.1	A0A0K2AX20	50S ribosomal protein L1	50S ribosomal protein L1	27688	10888	3705	6683	5870	18688	16648	2472	11303	10227	12620	11994	12478	False	15.219	13.8725	12.3176	13.1685	12.9813	13.9265	14.0855	14.0121	14.0692	13.7822	14.4851	14.6519	11.734	3	3	3	3	3	3	3	3	3	3	3	3	3	1.057	0.08	0.296	0.767079	0.873637	1.064	0.09	0.301	0.763431	0.87652	1.034	0.048	0.178	0.859078	0.930678	0.469	-1.093	-2.668	0.00764088	0.0122459
SAM23877_RS21185	NZ_CP012382.1	4728183	4728989	+	807	NA	NA	NA	NA	NA	WP_053135558.1	WP_053135558.1	A0A0K2AWY3	hypothetical protein	Uncharacterized protein	113	110	139	127	49	113	96	56	354	133	104	150	166	True_Repressed in HT (vs MM)	7.14225	7.10378	7.43864	7.30936	5.95322	8.78103	7.0236	7.54776	7.69306	7.37545	6.90927	7.14225	6.14225	1	1	1	1	1	2	1	1	1	1	1	1	1	0.551	-0.859	-3.125	0.00177658	0.00897503	0.34	-1.556	-4.6	4.23095e-06	8.00687e-05	0.487	-1.039	-3.56	0.000371124	0.00254321	1.458	0.544	1.804	0.071234	0.0965964
SAM23877_RS21190	NZ_CP012382.1	4729144	4729992	+	849	NA	NA	NA	NA	NA	WP_053135561.1	WP_053135561.1	A0A0K2AWN3	hypothetical protein	Uncharacterized protein	429	290	238	361	392	206	164	2394	1465	550	1893	342	1012	False	8.98436	8.42104	8.13703	8.73601	8.85455	10.7538	11.1234	8.65823	10.2206	9.34207	7.60249	7.92965	11.462	2	2	2	2	2	3	3	2	3	2	2	2	3	0.789	-0.342	-1.273	0.202913	0.369626	1.175	0.233	0.81	0.417889	0.625729	0.265	-1.918	-4.985	6.20506e-07	9.70621e-06	2.285	1.192	3.31	0.000931809	0.00169747
SAM23877_RS21195	NZ_CP012382.1	4730309	4730839	+	531	NA	NA	NA	NA	NA	WP_053135564.1	WP_053135564.1	A0A0K2AXA2	50S ribosomal protein L10	50S ribosomal protein L10	110626	61323	22324	15966	6441	102347	100343	2864	22692	19350	23370	26733	23403	False	17.6686	16.8174	15.3596	14.876	13.5665	15.3832	15.4256	15.6196	15.4277	15.1533	17.5278	17.5563	12.3975	4	4	3	3	3	3	3	3	3	3	4	4	3	1.02	0.029	0.116	0.907573	0.955443	1.019	0.028	0.101	0.9195	0.958262	1.109	0.15	0.616	0.537843	0.705429	0.221	-2.177	-6.527	6.7037e-11	2.66144e-10
SAM23877_RS21200	NZ_CP012382.1	4730957	4731337	+	381	NA	NA	NA	NA	NA	WP_053135567.1	WP_053135567.1	A0A0K2AXH9	50S ribosomal protein L7/L12	50S ribosomal protein L7/L12	35141	18616	6916	5588	2336	35306	31315	949	6774	7088	7296	9422	9510	False	16.493	15.5765	14.1481	13.8405	12.5826	14.1181	14.2252	14.5941	14.6075	14.1835	16.3267	16.4998	11.2839	3	3	3	3	3	3	3	3	3	3	3	3	3	1.244	0.315	1.185	0.236003	0.41175	1.047	0.067	0.236	0.813342	0.903586	1.238	0.308	1.153	0.249076	0.422436	0.283	-1.821	-5.107	3.27962e-07	9.00664e-07
SAM23877_RS21205	NZ_CP012382.1	4731924	4735409	+	3486	NA	NA	NA	NA	NA	WP_053135571.1	WP_053135571.1	A0A0K2AX24	DNA-directed RNA polymerase subunit beta	DNA-directed RNA polymerase subunit beta (RNAP subunit beta) (EC 2.7.7.6) (RNA polymerase subunit beta) (Transcriptase subunit beta)	22255	13633	7246	21409	27418	21380	19197	9454	50056	37050	55568	35026	37945	False	12.6403	11.9333	11.0216	12.5844	12.9413	13.8097	13.9604	13.2946	13.4101	13.3757	12.4271	12.5825	11.4053	3	3	3	3	3	3	3	3	3	3	3	3	3	0.825	-0.277	-1.125	0.260769	0.442284	1.074	0.103	0.387	0.698554	0.838981	0.776	-0.366	-1.45	0.147143	0.290273	1.679	0.748	2.422	0.0154307	0.0234543
SAM23877_RS21210	NZ_CP012382.1	4735507	4739406	+	3900	NA	NA	NA	NA	NA	WP_053135573.1	WP_053135573.1	A0A0K2AWY7	DNA-directed RNA polymerase subunit beta\\'	DNA-directed RNA polymerase subunit beta' (RNAP subunit beta') (EC 2.7.7.6) (RNA polymerase subunit beta') (Transcriptase subunit beta')	30799	18375	10640	27884	16125	33931	32216	8529	36706	25246	44478	25072	27919	False	12.9472	12.2021	11.4139	12.8037	12.0136	13.2003	13.4774	12.6504	12.8055	12.6604	13.0121	13.0869	11.0949	3	3	3	3	3	3	3	3	3	3	3	3	3	0.836	-0.259	-1.01	0.312395	0.498917	1.133	0.18	0.647	0.517347	0.704991	0.771	-0.375	-1.407	0.159331	0.30767	0.91	-0.137	-0.405	0.685339	0.730328
SAM23877_RS21215	NZ_CP012382.1	4739484	4740776	-	1293	NA	NA	NA	NA	NA	WP_053135577.1	WP_053135577.1	A0A0K2AWN8	glycosyltransferase family 39 protein	Putative integral membrane protein	419	290	124	146	121	337	315	70	177	294	198	260	244	False	8.34352	7.81415	6.59506	6.82895	6.56002	7.10501	7.2659	7.65718	7.56592	7.83385	7.93306	8.03016	5.77902	2	2	1	1	1	1	1	2	1	2	2	2	1	1.266	0.34	1.405	0.159913	0.308793	1.084	0.117	0.453	0.650739	0.809504	1.335	0.417	1.678	0.0932698	0.208615	0.591	-0.758	-2.667	0.00764754	0.0122538
SAM23877_RS21220	NZ_CP012382.1	4740878	4741921	+	1044	NA	NA	NA	NA	NA	WP_053135580.1	WP_053135580.1	A0A0K2AXA6	glycosyltransferase family 2 protein	Putative enzyme (EC 2.4.-.-)	1696	1241	723	461	295	1878	1888	467	240	181	422	211	149	True_Repressed in HT (vs MM)	10.6666	10.2163	9.43772	8.78963	8.14733	7.85077	8.66239	7.6658	7.1667	7.44567	10.8213	10.8136	8.80824	3	3	2	2	2	2	2	2	1	1	3	3	2	0.68	-0.556	-2.562	0.0103942	0.038329	1.619	0.695	3.005	0.00265683	0.0166189	0.917	-0.125	-0.689	0.490565	0.667458	0.091	-3.464	-15.348	3.63599e-53	1.61957e-51
SAM23877_RS21225	NZ_CP012382.1	4742212	4742583	+	372	NA	NA	NA	NA	NA	WP_003948652.1	WP_003948652.1	A0A0K2AX30	MULTISPECIES: 30S ribosomal protein S12	30S ribosomal protein S12	22866	18210	6976	5176	11781	19381	18873	3529	43221	28963	39963	50641	39295	False	15.9076	15.5791	14.195	13.7645	14.9509	16.8261	16.713	17.0547	16.6887	16.2486	15.6307	15.6691	13.2121	3	3	3	3	3	4	4	4	4	4	3	3	3	0.939	-0.091	-0.373	0.708933	0.83595	0.949	-0.076	-0.281	0.779063	0.887175	1.107	0.147	0.621	0.534354	0.702566	1.69	0.757	2.374	0.0176121	0.026593
SAM23877_RS21230	NZ_CP012382.1	4742586	4743056	+	471	NA	NA	NA	NA	NA	WP_003974303.1	WP_003974303.1	A0A0K2AWZ2	MULTISPECIES: 30S ribosomal protein S7	30S ribosomal protein S7	14573	8286	3180	3792	4261	9432	7417	1901	22599	18406	24253	27011	27525	False	14.9173	14.1028	12.7215	12.9753	13.1435	15.5502	15.6521	15.8075	15.8347	15.2542	13.943	14.2897	11.9795	3	3	3	3	3	3	3	3	4	3	3	3	3	1.116	0.159	0.575	0.565327	0.725657	1.04	0.056	0.188	0.850916	0.922991	1.105	0.145	0.52	0.603089	0.75658	1.826	0.869	2.073	0.0381769	0.0544617
SAM23877_RS21235	NZ_CP012382.1	4743096	4745222	+	2127	NA	NA	NA	NA	NA	WP_053135583.1	WP_053135583.1	A0A0K2AWP0	elongation factor G	Elongation factor G (EF-G)	62662	38596	14964	16312	10490	44223	40864	8660	57340	41435	61990	59052	66086	False	14.8465	14.1474	12.7805	12.9049	12.268	14.7185	14.831	14.7609	14.9233	14.2498	14.2298	14.3437	11.9915	3	3	3	3	3	3	3	3	3	3	3	3	3	1.094	0.129	0.506	0.613036	0.762251	1.051	0.071	0.254	0.799839	0.89574	1.018	0.026	0.105	0.91647	0.962037	1.053	0.074	0.212	0.832161	0.862465
SAM23877_RS21240	NZ_CP012382.1	4745393	4746586	+	1194	NA	NA	NA	NA	NA	WP_053135585.1	WP_053135585.1	A0A0K2AXB0	elongation factor Tu	Elongation factor Tu (EF-Tu)	94139	48798	31928	43985	19026	53763	56232	19156	70481	44614	54976	61389	74564	False	16.2667	15.3188	14.7068	15.169	13.96	15.8492	15.4907	15.6499	15.9304	15.1894	15.5233	15.4586	13.9698	3	3	3	3	3	3	3	3	4	3	3	3	3	1.034	0.048	0.185	0.85358	0.924722	0.86	-0.218	-0.743	0.457421	0.657835	0.921	-0.118	-0.453	0.650892	0.794742	0.8	-0.322	-0.854	0.393136	0.449501
SAM23877_RS21245	NZ_CP012382.1	4746821	4747723	+	903	NA	NA	NA	NA	NA	WP_053135587.1	WP_053135587.1	A0A0K2AXI8	hypothetical protein	Uncharacterized protein	129	98	472	531	191	130	100	134	1430	1554	848	1539	3082	True_Induced in HT (vs MM)	7.16957	6.77656	9.0329	9.20248	7.73216	10.63	9.87682	10.7359	11.7373	10.7499	6.80541	7.18063	7.22402	1	1	2	2	2	3	3	3	3	3	1	1	1	1.747	0.805	2.633	0.00845663	0.032807	0.71	-0.494	-1.628	0.103494	0.25169	1.046	0.064	0.255	0.798738	0.892305	22.473	4.49	12.078	1.37695e-33	2.40636e-32
SAM23877_RS21260	NZ_CP012382.1	4748244	4750703	-	2460	NA	NA	NA	NA	NA	WP_053135590.1	WP_053135590.1	A0A0K2AWZ6	ABC transporter permease	ABC transporter protein	14	21	14	11	4	21	22	18	7	0	4	1	3	False	2.60823	3.16077	2.60823	2.2863	1.02327	1.70134	1.02327	-0.298658	0.701342	-1.29866	3.2249	3.16077	2.94927	0	0	0	0	0	0	0	0	0	0	0	0	0	0.638	-0.648	-1.588	0.112223	0.238797	0.813	-0.298	-0.855	0.392333	0.603014	0.275	-1.863	-2.617	0.00886483	0.0345743	0.218	-2.195	-2.975	0.00293305	0.00500371
SAM23877_RS21265	NZ_CP012382.1	4750741	4751505	-	765	NA	NA	NA	NA	NA	WP_053135593.1	WP_053135593.1	A0A0K2AWP4	ABC transporter ATP-binding protein	ABC-transporter ATP-binding protein	3	5	6	2	3	3	3	4	4	8	6	3	3	False	2.38647	2.97143	3.19382	1.97143	2.38647	2.7084	3.19382	2.38647	2.38647	3.55639	2.38647	2.38647	2.7084	0	0	0	0	0	0	0	0	0	0	0	0	0	0.991	-0.013	-0.041	0.967184	0.989673	1.151	0.203	0.592	0.553822	NA	0.928	-0.108	-0.313	0.754065	0.864743	1.044	0.063	0.087	0.930506	0.943738
SAM23877_RS21270	NZ_CP012382.1	4751670	4752968	+	1299	NA	NA	NA	NA	NA	WP_053142715.1	WP_053142715.1	A0A0K2AXB5	sensor histidine kinase	Two-component system sensor kinase	119	110	78	55	22	109	117	56	26	19	23	32	32	False	6.52949	6.41701	5.92638	5.42995	4.14616	4.37749	4.20756	4.66699	4.66699	3.94453	6.50524	6.40396	5.45549	1	1	1	0	0	0	0	0	0	0	1	1	0	1.1	0.137	0.492	0.622397	0.76996	0.925	-0.113	-0.37	0.711368	0.845709	1.113	0.155	0.545	0.585574	0.7429	0.285	-1.812	-4.466	7.96392e-06	1.86822e-05
SAM23877_RS21275	NZ_CP012382.1	4752968	4753600	+	633	NA	NA	NA	NA	NA	WP_053135596.1	WP_053135596.1	A0A0K2AXJ4	response regulator transcription factor	Two-component system response regulator	295	362	234	86	33	474	578	67	36	40	32	44	20	False	8.86918	9.16355	8.53624	7.10267	5.74719	5.86918	5.70412	6.15158	5.05204	6.01727	9.83714	9.55151	6.74719	2	2	2	1	1	1	1	1	0	1	3	2	1	0.721	-0.472	-1.535	0.124778	0.258657	0.937	-0.094	-0.308	0.757899	0.87448	1.114	0.156	0.552	0.580773	0.739019	0.076	-3.726	-8.354	6.59087e-17	4.22336e-16
SAM23877_RS21280	NZ_CP012382.1	4753805	4755169	-	1365	NA	NA	NA	NA	NA	WP_053135598.1	WP_053135598.1	A0A0K2AX39	alpha-lytic protease prodomain-containing protein	Streptogrisin-C (EC 3.4.21.-)	10	8	8	8	4	9	8	9	36	42	21	15	63	False	3.01053	2.72102	2.72102	2.72102	1.87303	4.76055	4.01053	3.5511	5.5511	4.97736	2.72102	2.87303	2.87303	0	0	0	0	0	0	0	0	0	0	0	0	0	1.386	0.471	1.56	0.118744	0.249067	0.736	-0.443	-1.343	0.179236	0.367608	0.573	-0.804	-2.198	0.0279503	0.0842661	5.998	2.585	5.848	4.97643e-09	1.64791e-08
SAM23877_RS21285	NZ_CP012382.1	4755282	4756229	-	948	NA	NA	NA	NA	NA	WP_053135601.1	WP_053135601.1	A0A0K2AWZ9	LysR family transcriptional regulator	Putative lysR-family regulatory protein	10	14	102	62	44	9	11	28	216	291	131	73	440	False	3.53647	3.98393	6.76354	6.05432	5.56889	7.83859	7.12144	6.28649	8.86168	8.26687	3.662	3.39897	4.93502	0	0	1	1	1	2	1	1	2	2	0	0	0	1.578	0.658	2.083	0.0372106	0.103936	0.747	-0.421	-1.321	0.186648	0.377705	0.44	-1.186	-3.072	0.002128	0.0109395	40.362	5.335	11.602	4.0238e-31	6.20123e-30
SAM23877_RS21290	NZ_CP012382.1	4756365	4756796	-	432	NA	NA	NA	NA	NA	WP_053142717.1	WP_053142717.1	A0A0K2AWP9	ATP-binding protein	Regulatory protein	1	8	124	86	74	1	3	10	910	1269	366	251	2076	False	2.2109	4.38082	8.17668	7.65384	7.43972	11.0422	9.73053	9.18818	12.2312	11.5215	3.2109	2.2109	4.67033	0	0	2	1	1	3	3	2	3	3	0	0	0	1.743	0.802	2.413	0.0158414	0.0536743	0.545	-0.875	-2.412	0.0158721	0.0655133	0.344	-1.54	-3.727	0.000193501	0.00148013	2372.68	11.212	14.682	8.4447e-49	3.03884e-47
SAM23877_RS21295	NZ_CP012382.1	4756955	4757803	+	849	NA	NA	NA	NA	NA	WP_053135604.1	WP_053135604.1	A0A0K2AXC0	helix-turn-helix domain-containing protein	HTH cro/C1-type domain-containing protein	165	174	377	765	4982	183	152	1101	4015	2007	1322	1847	2294	True_Repressed in HT (vs MM)	7.6112	7.68737	8.79841	9.81736	12.519	12.2077	10.6058	11.0879	11.4004	11.2077	7.49355	7.75973	10.3421	2	2	2	3	3	3	3	3	3	3	2	2	3	0.604	-0.727	-4.004	6.22721e-05	0.00049072	0.344	-1.537	-7.234	4.69545e-13	5.58758e-11	0.483	-1.05	-5.549	2.87109e-08	5.7619e-07	13.652	3.771	20.502	2.07324e-93	7.21193e-91
SAM23877_RS21300	NZ_CP012382.1	4757800	4757994	+	195	NA	NA	NA	NA	NA	WP_053135607.1	WP_053135607.1	A0A0K2AXJ8	DUF397 domain-containing protein	Toxin component	415	303	422	725	536	300	255	625	666	502	539	408	576	False	11.0589	10.6064	11.083	11.8623	11.4272	11.74	11.4353	11.0344	11.5309	11.3329	10.3585	10.5921	11.6485	3	3	3	3	3	3	3	3	3	3	3	3	3	0.898	-0.155	-0.758	0.448451	0.63108	0.848	-0.237	-1.039	0.298845	0.51001	0.662	-0.595	-2.621	0.00876082	0.0342784	1.383	0.468	2.015	0.043945	0.0619846
SAM23877_RS21305	NZ_CP012382.1	4757945	4758847	-	903	NA	NA	NA	NA	NA	WP_174532298.1	WP_174532298.1	A0A0K2AX43	helix-turn-helix transcriptional regulator	DNA-binding protein	94	88	80	126	114	101	112	426	68	29	72	50	55	False	6.71706	6.62294	6.48705	7.13589	6.99269	6.25573	6.33703	5.81963	5.95456	5.05409	6.96738	6.81963	8.88529	1	1	1	1	1	1	1	1	1	0	1	1	2	0.854	-0.228	-0.927	0.354112	0.542531	1.031	0.044	0.168	0.866372	0.932086	0.806	-0.312	-1.252	0.210581	0.375835	0.579	-0.789	-2.64	0.00829612	0.0132292
SAM23877_RS21310	NZ_CP012382.1	4758925	4759692	+	768	NA	NA	NA	NA	NA	WP_053135611.1	WP_053135611.1	A0A0K2AX03	SDR family oxidoreductase	Putative oxidoreductase (EC 1.-.-.-)	103	79	72	114	317	84	94	234	307	159	402	161	222	False	7.08126	6.70275	6.57065	7.22631	8.6937	8.64761	9.03546	7.72067	8.18172	7.70275	6.95068	6.79021	8.25734	1	1	1	1	2	2	2	2	2	2	1	1	2	0.793	-0.334	-1.347	0.17789	0.335091	1.207	0.271	1.019	0.308335	0.51878	0.598	-0.742	-2.636	0.00839122	0.0331698	2.094	1.066	3.478	0.000504832	0.000953166
SAM23877_RS21315	NZ_CP012382.1	4759692	4759904	+	213	NA	NA	NA	NA	NA	WP_053135613.1	WP_053135613.1	A0A0K2AWQ4	4-oxalocrotonate tautomerase family protein	Tautomerase	13	14	8	19	18	15	13	41	7	9	10	6	5	False	6.03843	6.13797	5.401	6.553	6.479	5.23107	5.69051	5.03843	4.81604	5.553	6.03843	6.23107	7.62339	1	1	1	1	1	0	1	0	0	1	1	1	2	0.974	-0.038	-0.125	0.900832	0.950127	1.238	0.308	0.909	0.363421	0.575588	0.993	-0.01	-0.03	0.975902	0.994047	0.511	-0.968	-1.757	0.0788767	0.106035
SAM23877_RS21320	NZ_CP012382.1	4760215	4761573	+	1359	NA	NA	NA	NA	NA	WP_053135615.1	WP_053135615.1	A0A0K2AXC3	NADP-specific glutamate dehydrogenase	Glutamate dehydrogenase	426	520	618	525	2054	630	634	249	2530	1687	5038	1342	1570	False	8.29555	8.58259	8.83125	8.59637	10.5624	10.8629	11.8564	9.9487	10.1749	10.2786	8.86807	8.85895	7.52324	2	2	2	2	3	3	3	3	3	3	2	2	1	0.693	-0.529	-2.176	0.0295258	0.0872213	1.734	0.794	2.874	0.00404845	0.0229466	0.59	-0.761	-2.895	0.00378776	0.0175568	3.589	1.844	6.637	3.20402e-11	1.30976e-10
SAM23877_RS21325	NZ_CP012382.1	4762092	4762400	+	309	NA	NA	NA	NA	NA	WP_003948644.1	WP_003948644.1	A0A0K2AXK3	MULTISPECIES: 30S ribosomal protein S10	30S ribosomal protein S10	17267	13952	4789	5348	12088	13374	15838	2207	47392	31160	36024	42442	36286	False	15.7701	15.4626	13.9201	14.0794	15.2557	17.2267	16.831	17.0676	16.8415	16.6218	15.6455	15.4016	12.8028	3	3	3	3	3	4	4	4	4	4	3	3	3	0.849	-0.236	-0.879	0.37922	0.566967	0.846	-0.242	-0.825	0.409632	0.617969	0.937	-0.094	-0.363	0.716407	0.840159	2.037	1.027	2.734	0.00624922	0.0101536
SAM23877_RS21330	NZ_CP012382.1	4762417	4763061	+	645	NA	NA	NA	NA	NA	WP_053135618.1	WP_053135618.1	A0A0K2AX48	MULTISPECIES: 50S ribosomal protein L3	50S ribosomal protein L3	16988	10574	3312	6590	5136	9863	7990	1795	24554	16187	20184	22865	22521	False	14.6849	14.001	12.3266	13.3189	12.9593	15.2164	14.9336	15.1135	15.0917	14.6153	13.5968	13.9006	11.4432	3	3	3	3	3	3	3	3	3	3	3	3	3	0.954	-0.069	-0.25	0.802367	0.895263	0.897	-0.157	-0.518	0.604277	0.775617	0.961	-0.057	-0.206	0.836448	0.915174	1.305	0.385	0.913	0.361217	0.418176
SAM23877_RS21335	NZ_CP012382.1	4763069	4763725	+	657	NA	NA	NA	NA	NA	WP_053135621.1	WP_053135621.1	A0A0K2AX07	50S ribosomal protein L4	50S ribosomal protein L4	9125	6122	2050	4074	3594	5766	4826	969	17732	15252	16168	18359	18477	False	13.7618	13.1861	11.6081	12.5986	12.4178	14.7202	14.587	14.7703	14.7796	14.5028	12.8429	13.0996	10.5279	3	3	3	3	3	3	3	3	3	3	3	3	3	1.022	0.032	0.114	0.909141	0.956363	0.952	-0.071	-0.233	0.815546	0.90396	1.019	0.027	0.096	0.923278	0.965714	1.944	0.959	2.184	0.0289753	0.0422316
SAM23877_RS21340	NZ_CP012382.1	4763725	4764144	+	420	NA	NA	NA	NA	NA	WP_007443985.1	WP_007443985.1	A0A0K2AWQ8	MULTISPECIES: 50S ribosomal protein L23	50S ribosomal protein L23	6840	4703	1682	3213	5512	5074	4610	862	27960	22055	27018	27682	32566	False	13.9915	13.4512	11.9684	12.9017	13.6802	16.0227	15.9732	16.0083	16.2427	15.6804	13.4224	13.5607	11.0048	3	3	3	3	3	3	3	3	4	3	3	3	3	1.097	0.133	0.507	0.611805	0.761251	0.979	-0.03	-0.104	0.917147	0.957088	0.994	-0.008	-0.033	0.973521	0.993931	4.5	2.17	5.804	6.46601e-09	2.1115e-08
SAM23877_RS21345	NZ_CP012382.1	4764185	4765021	+	837	NA	NA	NA	NA	NA	WP_053135624.1	WP_053135624.1	A0A0K2AXD0	MULTISPECIES: 50S ribosomal protein L2	50S ribosomal protein L2	10761	8204	3286	5820	5643	7613	6537	1524	33814	21579	34408	31216	32036	False	13.6504	13.259	11.9393	12.7638	12.7192	15.3021	15.3272	15.1867	15.2242	14.6541	12.9313	13.1511	10.8313	3	3	3	3	3	3	3	3	3	3	3	3	3	0.969	-0.045	-0.17	0.864991	0.929949	1.01	0.015	0.05	0.960055	0.980586	0.955	-0.067	-0.252	0.801226	0.893718	2.839	1.505	3.841	0.000122376	0.000251323
SAM23877_RS21350	NZ_CP012382.1	4765034	4765315	+	282	NA	NA	NA	NA	NA	WP_003974263.1	WP_003974263.1	A0A0K2AXK8	MULTISPECIES: 30S ribosomal protein S19	30S ribosomal protein S19	3625	2542	1214	2024	1656	2688	2306	610	8934	6255	9570	9316	8305	False	13.6504	13.1385	12.073	12.8099	12.5206	14.9515	15.0507	15.0119	14.8462	14.4373	12.998	13.2191	11.0813	3	3	3	3	3	3	3	3	3	3	3	3	3	0.96	-0.059	-0.219	0.826434	0.909339	1.04	0.056	0.188	0.850489	0.922918	1.024	0.034	0.126	0.899705	0.954159	2.199	1.137	2.785	0.00535937	0.00882358
SAM23877_RS21355	NZ_CP012382.1	4765360	4765707	+	348	NA	NA	NA	NA	NA	WP_003974262.1	WP_003974262.1	A0A0K2AX53	MULTISPECIES: 50S ribosomal protein L22	50S ribosomal protein L22	4865	3574	1564	2803	1213	3188	2546	845	6881	4985	6177	6013	6495	False	13.7714	13.3266	12.1348	12.9761	11.7684	14.2715	14.1158	14.0769	14.1882	13.8065	12.8374	13.1617	11.2474	3	3	3	3	3	3	3	3	3	3	3	3	3	0.968	-0.046	-0.171	0.864181	0.929752	0.941	-0.088	-0.293	0.769569	0.880564	0.927	-0.11	-0.401	0.688661	0.8212	1.315	0.395	0.961	0.336616	0.392495
SAM23877_RS21360	NZ_CP012382.1	4765707	4766546	+	840	NA	NA	NA	NA	NA	WP_053135626.1	WP_053135626.1	A0A0K2AX11	30S ribosomal protein S3	30S ribosomal protein S3	11570	8430	3998	6015	3504	8805	8098	1860	19041	12579	18814	18152	16091	False	13.7498	13.293	12.217	12.8061	12.0267	14.4684	14.4511	14.3995	14.2256	13.8704	13.2351	13.3558	11.1134	3	3	3	3	3	3	3	3	3	3	3	3	3	0.904	-0.146	-0.55	0.582563	0.740108	0.993	-0.01	-0.036	0.971502	0.987053	0.972	-0.04	-0.156	0.875954	0.942527	1.371	0.455	1.205	0.228321	0.277791
SAM23877_RS21365	NZ_CP012382.1	4766552	4766971	+	420	NA	NA	NA	NA	NA	WP_004927269.1	WP_004927269.1	A0A0K2AWR2	MULTISPECIES: 50S ribosomal protein L16	50S ribosomal protein L16	6208	4345	2101	3336	3529	4618	4300	1046	18782	12836	16743	17515	17574	False	13.8517	13.337	12.2891	12.9559	13.037	15.4487	15.2829	15.3479	15.3528	14.8996	13.322	13.4249	11.2836	3	3	3	3	3	3	3	3	3	3	3	3	3	0.96	-0.059	-0.227	0.820638	0.906088	0.932	-0.102	-0.358	0.720389	0.849916	0.959	-0.06	-0.238	0.811758	0.900254	2.722	1.445	3.971	7.15561e-05	0.000151162
SAM23877_RS21370	NZ_CP012382.1	4766971	4767195	+	225	NA	NA	NA	NA	NA	WP_003998824.1	WP_003998824.1	A0A0K2AXD3	MULTISPECIES: 50S ribosomal protein L29	50S ribosomal protein L29	3599	2428	1242	1990	1141	2591	2261	610	6555	3784	5982	5965	4765	False	13.9658	13.3981	12.4316	13.1113	12.3094	14.8306	14.6987	14.6946	14.3706	14.0381	13.2954	13.4919	11.407	3	3	3	3	3	3	3	3	3	3	3	3	3	0.816	-0.294	-1.109	0.267469	0.448854	0.945	-0.082	-0.29	0.77164	0.882216	0.945	-0.082	-0.328	0.743181	0.856705	1.31	0.389	1.092	0.274875	0.32767
SAM23877_RS21375	NZ_CP012382.1	4767195	4767482	+	288	NA	NA	NA	NA	NA	WP_053135629.1	WP_053135629.1	A0A0K2AXL3	30S ribosomal protein S17	30S ribosomal protein S17	5624	3765	2131	2702	2175	4381	3891	1315	14030	7911	11030	11029	12106	False	14.2535	13.6747	12.8539	13.1962	12.8833	15.5722	15.2251	15.225	15.3594	14.7457	13.7222	13.8932	12.1578	3	3	3	3	3	3	3	3	3	3	3	3	3	0.913	-0.131	-0.503	0.615204	0.763647	0.861	-0.216	-0.749	0.453834	0.654592	0.861	-0.215	-0.82	0.412014	0.596465	2.089	1.063	2.924	0.00346043	0.00585149
SAM23877_RS21380	NZ_CP012382.1	4767580	4767948	+	369	NA	NA	NA	NA	NA	WP_030831680.1	WP_030831680.1	A0A0K2AX57	MULTISPECIES: 50S ribosomal protein L14	50S ribosomal protein L14	6372	3609	1882	2308	2868	4199	3736	1211	15602	9308	12782	12322	11745	False	14.0761	13.2561	12.3171	12.6114	12.9246	15.3678	15.0802	15.0274	14.9582	14.6227	13.306	13.4745	11.6815	3	3	3	3	3	3	3	3	3	3	3	3	3	0.847	-0.239	-0.867	0.386096	0.572676	0.891	-0.166	-0.556	0.578471	0.756321	0.871	-0.199	-0.72	0.471335	0.650378	1.789	0.839	2.087	0.036877	0.0527175
SAM23877_RS21385	NZ_CP012382.1	4767951	4768274	+	324	NA	NA	NA	NA	NA	WP_003974256.1	WP_003974256.1	A0A0K2AX15	MULTISPECIES: 50S ribosomal protein L24	50S ribosomal protein L24	6584	3188	1436	2114	1042	3384	2758	935	4571	3724	5017	4670	4143	False	14.3109	13.2648	12.1148	12.6724	11.6525	13.7845	13.9188	13.8155	13.6427	13.489	13.0559	13.3509	11.4963	3	3	3	3	3	3	3	3	3	3	3	3	3	0.945	-0.081	-0.3	0.764153	0.871669	1.055	0.077	0.26	0.794835	0.893887	1.012	0.018	0.066	0.947276	0.97904	0.644	-0.635	-1.585	0.113021	0.147222
SAM23877_RS21390	NZ_CP012382.1	4768274	4768831	+	558	NA	NA	NA	NA	NA	WP_003974255.1	WP_003974255.1	A0A0K2AWR6	MULTISPECIES: 50S ribosomal protein L5	50S ribosomal protein L5	10639	5267	2542	3629	5100	5967	4671	1461	29242	20592	26396	27617	27899	False	14.2189	13.2047	12.154	12.6674	13.1582	15.6775	15.5297	15.595	15.6096	15.1715	13.0315	13.3847	11.3554	3	3	3	3	3	3	3	3	3	3	3	3	3	0.973	-0.039	-0.145	0.885082	0.941891	0.943	-0.085	-0.288	0.773584	0.883191	0.968	-0.047	-0.176	0.860381	0.931715	2.508	1.327	3.317	0.00090962	0.00165995
SAM23877_RS21395	NZ_CP012382.1	4768837	4769022	+	186	NA	NA	NA	NA	NA	WP_003948630.1	WP_003948630.1	A0A0K2AXD7	MULTISPECIES: type Z 30S ribosomal protein S14	30S ribosomal protein S14 type Z	4453	2769	1480	1635	502	3382	3104	659	3171	2485	3190	3136	3482	False	14.5475	13.8623	12.959	13.1026	11.401	14.0578	14.0664	14.0418	14.1927	13.7062	14.027	14.1507	11.7929	3	3	3	3	3	3	3	3	3	3	3	3	3	1.057	0.08	0.302	0.762997	0.871297	1.003	0.005	0.017	0.98626	0.993192	0.994	-0.009	-0.035	0.972205	0.993419	0.791	-0.338	-0.881	0.378183	0.435059
SAM23877_RS21400	NZ_CP012382.1	4769232	4769630	+	399	NA	NA	NA	NA	NA	WP_026248232.1	WP_026248232.1	A0A0K2AXL8	MULTISPECIES: 30S ribosomal protein S8	30S ribosomal protein S8	19234	11372	4849	5987	12828	18023	16691	5499	28858	23389	34940	32294	33773	False	15.557	14.7989	13.5693	13.8734	14.9727	16.1423	16.4182	16.3046	16.3692	15.8391	15.3524	15.4632	13.7508	3	3	3	3	3	3	4	4	4	3	3	3	3	1.11	0.151	0.612	0.540268	0.70843	1.137	0.185	0.68	0.496727	0.688969	1.074	0.103	0.438	0.661343	0.801161	1.726	0.787	2.45	0.0142806	0.02187
SAM23877_RS21405	NZ_CP012382.1	4769655	4770194	+	540	NA	NA	NA	NA	NA	WP_053135632.1	WP_053135632.1	A0A0K2AX61	50S ribosomal protein L6	50S ribosomal protein L6	20052	10952	4498	6539	6734	16108	13895	5156	19286	14967	20432	21409	20411	False	15.1805	14.308	13.0244	13.564	13.6064	15.1243	15.2076	15.275	15.2061	14.7586	14.6514	14.8645	13.2213	3	3	3	3	3	3	3	3	3	3	3	3	3	1.034	0.048	0.182	0.855453	0.925928	1.035	0.049	0.169	0.865628	0.931762	1.063	0.088	0.335	0.73731	0.852801	1.017	0.024	0.064	0.94915	0.959288
SAM23877_RS21410	NZ_CP012382.1	4770198	4770581	+	384	NA	NA	NA	NA	NA	WP_003974252.1	WP_003974252.1	A0A0K2AX19	MULTISPECIES: 50S ribosomal protein L18	50S ribosomal protein L18	12351	7132	3474	4154	3667	11071	11369	3426	9092	7005	9970	9884	8134	False	14.9733	14.1811	13.1436	13.4015	13.2216	14.5314	14.6643	14.6518	14.3707	14.1552	14.8538	14.8155	13.1236	3	3	3	3	3	3	3	3	3	3	3	3	3	0.931	-0.103	-0.406	0.684794	0.816097	1.061	0.085	0.307	0.759156	0.875093	1.053	0.074	0.305	0.76048	0.868967	0.668	-0.581	-1.703	0.0885044	0.117507
SAM23877_RS21415	NZ_CP012382.1	4770625	4771230	+	606	NA	NA	NA	NA	NA	WP_004927232.1	WP_004927232.1	A0A0K2AWS0	MULTISPECIES: 30S ribosomal protein S5	30S ribosomal protein S5	24813	14978	7414	8650	6332	23171	20061	6468	15616	11951	17902	17159	13420	False	15.3215	14.5933	13.5788	13.8013	13.3513	14.6534	14.8505	14.7894	14.4348	14.2676	15.0148	15.2227	13.3819	3	3	3	3	3	3	3	3	3	3	3	3	3	0.909	-0.138	-0.537	0.591143	0.746465	1.09	0.125	0.443	0.658063	0.813362	1.059	0.083	0.335	0.737919	0.853178	0.553	-0.854	-2.437	0.0147901	0.0225934
SAM23877_RS21420	NZ_CP012382.1	4771233	4771415	+	183	NA	NA	NA	NA	NA	WP_003974250.1	WP_003974250.1	A0A0K2AXE2	MULTISPECIES: 50S ribosomal protein L30	50S ribosomal protein L30	4532	2737	1412	1664	1863	4855	3909	1109	2558	1526	2554	2342	1587	False	14.5963	13.869	12.9146	13.1514	13.3143	13.7714	13.7692	13.6442	13.0831	13.0266	14.383	14.6956	12.5664	3	3	3	3	3	3	3	3	3	3	3	3	3	0.705	-0.505	-1.982	0.0475142	0.125331	0.999	-0.002	-0.007	0.994523	0.997507	0.945	-0.082	-0.367	0.713779	0.838352	0.36	-1.474	-4.874	1.09241e-06	2.8228e-06
SAM23877_RS21425	NZ_CP012382.1	4771418	4771873	+	456	NA	NA	NA	NA	NA	WP_003974249.1	WP_003974249.1	A0A0K2AXM2	MULTISPECIES: 50S ribosomal protein L15	50S ribosomal protein L15	30883	25965	12800	9138	1506	43731	44206	7521	3329	2802	4750	3818	3603	False	16.0475	15.7972	14.7769	14.2907	11.6904	12.8342	13.3469	13.0319	12.9483	12.5857	16.5649	16.5493	14.0098	3	3	3	3	3	3	3	3	3	3	3	3	3	1.053	0.074	0.296	0.766865	0.87353	1.269	0.343	1.215	0.224522	0.424218	1.09	0.124	0.513	0.608022	0.760679	0.123	-3.024	-8.991	2.46006e-19	1.90975e-18
SAM23877_RS21430	NZ_CP012382.1	4772116	4773429	+	1314	NA	NA	NA	NA	NA	WP_053135634.1	WP_053135634.1	A0A0K2AX66	preprotein translocase subunit SecY	Protein translocase subunit SecY	11823	5999	4901	7929	9349	8392	8450	7547	9520	9186	10230	10429	7722	False	13.1355	12.1568	11.8652	12.5591	12.7968	12.8229	12.9267	12.9545	12.521	12.7714	12.6509	12.641	12.4879	3	3	3	3	3	3	3	3	3	3	3	3	3	0.853	-0.229	-1.054	0.291665	0.474867	1.056	0.079	0.332	0.74024	0.863183	1.064	0.089	0.46	0.645247	0.79016	0.658	-0.603	-2.402	0.0163072	0.024735
SAM23877_RS21435	NZ_CP012382.1	4773429	4774082	+	654	NA	NA	NA	NA	NA	WP_053135639.1	WP_053135639.1	A0A0K2AX25	adenylate kinase	Adenylate kinase (AK) (EC 2.7.4.3) (ATP-AMP transphosphorylase) (ATP:AMP phosphotransferase) (Adenylate monophosphate kinase)	10068	6190	4248	4992	2702	7933	8931	3951	2579	2931	3634	2725	2086	False	13.9103	13.2086	12.6655	12.8983	12.013	11.9458	12.4404	12.0252	11.6399	12.1303	13.7374	13.5665	12.561	3	3	3	3	3	3	3	3	3	3	3	3	3	0.852	-0.231	-1.059	0.289714	0.472508	1.304	0.382	1.572	0.115862	0.270704	1.038	0.053	0.277	0.78176	0.881746	0.213	-2.233	-8.832	1.0269e-18	7.66243e-18
SAM23877_RS21440	NZ_CP012382.1	4774216	4775052	+	837	NA	NA	NA	NA	NA	WP_053135642.1	WP_053135642.1	A0A0K2AWS4	type I methionyl aminopeptidase	Methionine aminopeptidase (MAP) (MetAP) (EC 3.4.11.18) (Peptidase M)	2852	1294	952	1307	808	2049	1898	1248	546	517	797	697	526	False	11.735	10.5954	10.153	10.6098	9.9167	9.3521	9.89695	9.70378	9.29836	9.27351	11.1477	11.2581	10.5433	3	3	3	3	3	2	3	2	2	2	3	3	3	0.974	-0.038	-0.183	0.854423	0.925361	1.353	0.436	1.851	0.0641512	0.179659	1.205	0.269	1.314	0.18884	0.346951	0.189	-2.404	-10.139	3.71405e-24	3.95498e-23
SAM23877_RS21445	NZ_CP012382.1	4775265	4775486	+	222	NA	NA	NA	NA	NA	WP_003948620.1	WP_003948620.1	A0A0K2AXE7	MULTISPECIES: translation initiation factor IF-1	Translation initiation factor IF-1	19431	20022	14080	7678	63579	28558	28598	6960	41573	31620	47256	43563	33713	False	16.4175	16.4607	15.9528	15.0781	18.1277	17.5148	17.6996	17.5822	17.2124	17.12	16.975	16.973	14.9364	3	4	3	3	4	4	4	4	4	4	3	3	3	0.863	-0.213	-0.898	0.369115	0.556161	1.094	0.13	0.501	0.616098	0.784907	1.031	0.044	0.2	0.841115	0.917889	1.711	0.775	2.641	0.00827575	0.0132025
SAM23877_RS21450	NZ_CP012382.1	4775555	4775668	+	114	NA	NA	NA	NA	NA	WP_003974245.1	WP_003974245.1	A0ACY7	MULTISPECIES: 50S ribosomal protein L36	50S ribosomal protein L36	8597	6876	4558	3493	12337	10917	10067	2351	12957	8868	11014	12195	10281	False	16.2027	15.8805	15.2874	14.9036	16.7237	16.7944	16.5601	16.707	16.4607	16.2475	16.4304	16.5473	14.3326	3	3	3	3	4	4	4	4	4	4	3	3	3	0.831	-0.267	-1.327	0.184483	0.345108	0.878	-0.188	-0.852	0.394342	0.605175	0.959	-0.06	-0.347	0.728326	0.846443	1.193	0.254	1.149	0.250562	0.302126
SAM23877_RS21455	NZ_CP012382.1	4775864	4776244	+	381	NA	NA	NA	NA	NA	WP_003974244.1	WP_003974244.1	A0A0K2AXM6	MULTISPECIES: 30S ribosomal protein S13	30S ribosomal protein S13	19803	11408	5942	7006	5350	18892	17842	3404	9428	8027	10652	10057	10103	False	15.6656	14.87	13.9291	14.1667	13.7777	14.595	14.7711	14.6882	14.6948	14.363	15.5152	15.5977	13.1256	3	3	3	3	3	3	3	3	3	3	3	3	3	1.047	0.066	0.273	0.784932	0.883237	1.085	0.118	0.438	0.661037	0.815236	1.042	0.059	0.255	0.799053	0.892384	0.521	-0.942	-2.96	0.00308093	0.00524376
SAM23877_RS21460	NZ_CP012382.1	4776309	4776713	+	405	NA	NA	NA	NA	NA	WP_003948617.1	WP_003948617.1	A0A0K2AX71	MULTISPECIES: 30S ribosomal protein S11	30S ribosomal protein S11	18717	10154	4818	6308	1508	17037	15142	2273	3286	3580	4336	4142	4833	False	15.4961	14.6139	13.5385	13.9272	11.8634	12.9866	13.3865	13.3205	13.543	13.1102	15.1904	15.3605	12.455	3	3	3	3	3	3	3	3	3	3	3	3	3	1.272	0.347	1.263	0.206732	0.373898	1.184	0.244	0.829	0.407287	0.615489	1.15	0.202	0.758	0.448675	0.631306	0.272	-1.878	-4.96	7.03926e-07	1.85638e-06
SAM23877_RS21465	NZ_CP012382.1	4776856	4777878	+	1023	NA	NA	NA	NA	NA	WP_003966937.1	WP_003966937.1	A0A0K2AX28	MULTISPECIES: DNA-directed RNA polymerase subunit alpha	DNA-directed RNA polymerase subunit alpha (RNAP subunit alpha) (EC 2.7.7.6) (RNA polymerase subunit alpha) (Transcriptase subunit alpha)	25116	13694	7327	15748	9225	20246	17213	8462	16064	14381	19450	17397	17476	False	14.5836	13.7086	12.8064	13.9102	13.1387	13.9388	14.2148	14.0538	14.0604	13.7792	14.0385	14.2726	13.0141	3	3	3	3	3	3	3	3	3	3	3	3	3	1.053	0.075	0.289	0.772882	0.876965	1.126	0.171	0.598	0.550058	0.731596	1.049	0.069	0.273	0.784779	0.882275	0.706	-0.502	-1.388	0.165155	0.207759
SAM23877_RS21470	NZ_CP012382.1	4778060	4778557	+	498	NA	NA	NA	NA	NA	WP_053135645.1	WP_053135645.1	A0A0K2AWS9	50S ribosomal protein L17	50S ribosomal protein L17	30603	31411	12628	11328	16472	43537	37678	5040	48808	23394	37986	35142	32580	False	15.9072	15.9448	14.6302	14.4735	15.0136	16.5806	16.219	16.1067	15.9975	15.5197	16.2073	16.4158	13.3053	3	3	3	3	3	4	4	3	4	3	3	3	3	0.753	-0.408	-1.592	0.111353	0.237291	0.844	-0.245	-0.901	0.367361	0.579865	0.797	-0.327	-1.294	0.19567	0.355741	1.063	0.088	0.276	0.782729	0.819409
SAM23877_RS21475	NZ_CP012382.1	4778626	4779480	+	855	NA	NA	NA	NA	NA	WP_053135647.1	WP_053135647.1	A0A0K2AXF1	tRNA pseudouridine(38-40) synthase TruA	tRNA pseudouridine synthase A (EC 5.4.99.12) (tRNA pseudouridine(38-40) synthase) (tRNA pseudouridylate synthase I) (tRNA-uridine isomerase I)	947	786	492	307	1040	1154	1238	197	692	623	1102	853	437	True_Repressed in HT (vs MM)	10.1147	9.84622	9.17145	8.49279	10.2498	9.66272	10.3332	9.9641	9.00079	9.51141	10.501	10.3997	7.85536	3	3	2	2	3	2	3	3	2	2	3	3	2	0.686	-0.545	-2.493	0.0126813	0.0449394	1.461	0.547	2.334	0.0196028	0.0768958	1.168	0.224	1.147	0.251503	0.425088	0.467	-1.099	-4.725	2.30185e-06	5.7311e-06
SAM23877_RS21480	NZ_CP012382.1	4779524	4780417	-	894	NA	NA	NA	NA	NA	WP_053142718.1	WP_053142718.1	A0A0K2AXN1	hypothetical protein	Uncharacterized protein	978	677	624	526	997	996	1060	181	2558	1523	1270	1602	2117	False	10.0968	9.56679	9.44937	9.20331	10.1245	11.483	10.4734	10.8082	11.2101	10.7353	10.2129	10.1231	7.66945	3	2	2	2	3	3	3	3	3	3	3	3	2	0.87	-0.201	-0.909	0.363513	0.55115	0.563	-0.828	-3.08	0.00206711	0.0136659	0.684	-0.547	-2.255	0.0241316	0.0752374	2.132	1.092	4.167	3.09246e-05	6.78187e-05
SAM23877_RS21485	NZ_CP012382.1	4780492	4781697	+	1206	NA	NA	NA	NA	NA	WP_053135650.1	WP_053135650.1	A0A0K2AX76	glycosyltransferase 87 family protein	Putative integral membrane protein	406	166	98	80	69	313	303	64	82	79	86	105	95	False	8.39866	7.11347	6.35913	6.06962	5.85905	6.10481	6.17271	6.45769	6.31473	6.0517	7.9777	8.02439	5.75214	2	1	1	1	1	1	1	1	1	1	2	2	1	1.127	0.173	0.714	0.475318	0.654638	1.04	0.057	0.217	0.828264	0.910909	1.208	0.272	1.128	0.259463	0.433495	0.243	-2.042	-6.998	2.60014e-12	1.16743e-11
SAM23877_RS21490	NZ_CP012382.1	4781906	4782349	+	444	NA	NA	NA	NA	NA	WP_003974239.1	WP_003974239.1	A0A0K2AX33	MULTISPECIES: 50S ribosomal protein L13	50S ribosomal protein L13	38948	17834	6114	8493	27841	29744	26278	4298	35216	29398	35016	38895	27371	False	16.4207	15.2938	13.7495	14.2236	15.9363	16.2754	16.2671	16.4187	15.9118	16.0148	15.853	16.0317	13.2412	3	3	3	3	3	4	4	4	4	3	3	3	3	0.85	-0.235	-0.911	0.362539	0.549906	0.996	-0.005	-0.019	0.98498	0.992757	1.063	0.088	0.359	0.719488	0.841881	0.712	-0.491	-1.425	0.154122	0.195157
SAM23877_RS21495	NZ_CP012382.1	4782392	4782904	+	513	NA	NA	NA	NA	NA	WP_052839842.1	WP_052839842.1	A0A0K2AWT4	MULTISPECIES: 30S ribosomal protein S9	30S ribosomal protein S9	30652	17500	6258	7676	10663	25916	22448	2868	14348	10776	13334	14811	10806	False	15.8667	15.0581	13.5747	13.8693	14.3434	14.7716	14.6659	14.8174	14.3626	14.3586	15.4173	15.6246	12.4493	3	3	3	3	3	3	3	3	3	3	3	3	3	0.824	-0.28	-1.123	0.261325	0.442919	0.952	-0.071	-0.266	0.790591	0.891992	1.02	0.029	0.126	0.899823	0.954159	0.363	-1.462	-4.62	3.83048e-06	9.321e-06
SAM23877_RS21500	NZ_CP012382.1	4783152	4784510	+	1359	NA	NA	NA	NA	NA	WP_053135653.1	WP_053135653.1	A0A0K2AXF5	phosphoglucosamine mutase	Phosphoglucosamine mutase (EC 5.4.2.10)	6487	3994	1146	856	362	6404	7011	831	1624	821	2462	1756	1289	False	12.221	11.5214	9.7211	9.30061	8.06128	10.2237	10.8237	10.3364	9.89061	9.24045	12.3331	12.2024	9.25789	3	3	3	2	2	3	3	3	3	2	3	3	2	0.845	-0.243	-1.056	0.29091	0.47414	1.367	0.451	1.746	0.0808078	0.211147	1.053	0.075	0.359	0.719829	0.842145	0.205	-2.286	-8.305	9.97349e-17	6.2377e-16
SAM23877_RS21505	NZ_CP012382.1	4784582	4785550	-	969	NA	NA	NA	NA	NA	WP_162492119.1	WP_162492119.1	A0A0K2AXN6	type I pantothenate kinase	Pantothenate kinase (EC 2.7.1.33) (Pantothenic acid kinase)	383	196	220	269	180	301	257	277	118	234	206	133	112	False	8.63039	7.66748	7.83333	8.12225	7.54528	6.94025	7.73892	7.11152	6.86561	7.92195	8.05666	8.28384	8.16437	2	2	2	2	2	1	2	1	1	2	2	2	2	0.972	-0.041	-0.182	0.855275	0.925871	1.549	0.632	2.398	0.0164638	0.067166	1.086	0.119	0.563	0.573493	0.734267	0.301	-1.733	-6.477	9.32972e-11	3.64458e-10
SAM23877_RS21510	NZ_CP012382.1	4785770	4786552	+	783	NA	NA	NA	NA	NA	WP_053135659.1	WP_053135659.1	A0A0K2AX80	hypothetical protein	Uncharacterized protein	2086	285	118	205	22	1009	685	321	241	121	528	281	148	False	11.3801	8.51279	7.24773	8.03942	4.87648	8.27178	9.40004	8.49247	7.57208	7.28365	9.77498	10.3331	8.68383	3	2	1	2	0	2	2	2	1	1	3	3	2	0.751	-0.413	-1.417	0.156554	0.304237	1.664	0.735	2.132	0.0329905	0.11276	1.092	0.127	0.46	0.645324	0.79016	0.077	-3.692	-8.722	2.74432e-18	1.97121e-17
SAM23877_RS21515	NZ_CP012382.1	4786682	4788529	+	1848	NA	NA	NA	NA	NA	WP_053135662.1	WP_053135662.1	A0A0K2AWT9	glutamine--fructose-6-phosphate transaminase (isomerizing)	Glutamine--fructose-6-phosphate aminotransferase [isomerizing] (EC 2.6.1.16) (D-fructose-6-phosphate amidotransferase) (GFAT) (Glucosamine-6-phosphate synthase) (Hexosephosphate aminotransferase) (L-glutamine--D-fructose-6-phosphate amidotransferase)	2294	1059	218	366	631	652	646	245	1818	987	1662	1059	1383	False	10.2783	9.16388	6.88882	7.63367	8.41782	9.94297	9.81361	9.16388	9.54866	9.0624	8.45166	8.46497	7.05655	3	2	1	1	2	3	3	2	2	2	2	2	1	0.845	-0.243	-0.913	0.361369	0.548617	0.948	-0.078	-0.271	0.786536	0.88991	0.69	-0.534	-1.807	0.0707988	0.169625	0.616	-0.7	-1.898	0.0577172	0.0795517
SAM23877_RS21520	NZ_CP012382.1	4788605	4789066	-	462	NA	NA	NA	NA	NA	WP_053135667.1	WP_053135667.1	A0A0K2AXF9	ASCH domain-containing protein	ASCH domain-containing protein	82	88	120	75	71	61	76	91	94	136	44	84	88	False	7.48907	7.58977	8.0329	7.36196	7.28396	7.68389	6.60589	7.52343	7.58977	8.21207	7.38082	7.06823	7.6376	2	2	2	1	1	2	1	1	1	2	1	1	2	0.966	-0.051	-0.176	0.860042	0.927726	0.663	-0.594	-1.664	0.0961624	0.237898	0.944	-0.083	-0.279	0.780105	0.880239	1.064	0.089	0.183	0.854519	0.880805
SAM23877_RS21525	NZ_CP012382.1	4789141	4790598	-	1458	NA	NA	NA	NA	NA	WP_079030345.1	WP_079030345.1	A0A0K2AXP2	NAD(P)H-hydrate dehydratase	Bifunctional NAD(P)H-hydrate repair enzyme (Nicotinamide nucleotide repair protein) [Includes: ADP-dependent (S)-NAD(P)H-hydrate dehydratase (EC 4.2.1.136) (ADP-dependent NAD(P)HX dehydratase); NAD(P)H-hydrate epimerase (EC 5.1.99.6)]	33	50	43	37	30	26	46	58	10	49	12	38	41	False	4.54347	5.12843	4.91544	4.70394	4.41021	2.91544	3.15645	4.74141	4.84833	5.09987	5.0106	4.2109	5.33865	0	0	0	0	0	0	0	0	0	0	1	0	0	1.923	0.943	2.007	0.0447558	0.11954	1.062	0.087	0.259	0.795892	0.894136	1.809	0.855	1.885	0.0594363	0.148948	1.204	0.268	0.39	0.696346	0.740869
SAM23877_RS21530	NZ_CP012382.1	4790660	4791262	+	603	NA	NA	NA	NA	NA	WP_053135672.1	WP_053135672.1	A0A0K2AX84	helix-turn-helix transcriptional regulator	Transcriptional regulator	23	17	20	23	24	25	27	44	10	14	10	16	11	False	5.31473	4.8997	5.12209	5.31473	5.37363	4.1892	4.1892	4.81723	4.31473	4.63666	5.53713	5.43021	6.22162	1	0	0	0	1	0	0	0	0	0	1	1	1	1.017	0.024	0.085	0.931909	0.969605	0.953	-0.069	-0.223	0.823443	0.907947	1.258	0.331	1.102	0.270623	0.446413	0.509	-0.973	-2.432	0.0150109	0.0228876
SAM23877_RS21535	NZ_CP012382.1	4791294	4791665	-	372	NA	NA	NA	NA	NA	WP_053135674.1	WP_053135674.1	A0A0K2AX42	holo-ACP synthase	Holo-[acyl-carrier-protein] synthase (Holo-ACP synthase) (EC 2.7.8.7) (4'-phosphopantetheinyl transferase AcpS)	155	200	118	47	35	170	214	38	24	16	31	45	20	False	8.71203	9.07768	8.32144	7.01159	6.59655	6.07048	6.42663	6.95019	5.81894	5.51409	9.17482	8.84448	6.71203	2	2	2	1	1	1	1	1	0	0	2	2	1	0.928	-0.108	-0.378	0.705338	0.833063	1.15	0.202	0.645	0.518949	0.706569	1.477	0.563	1.701	0.0889139	0.200654	0.144	-2.793	-6.149	7.78957e-10	2.79896e-09
SAM23877_RS21540	NZ_CP012382.1	4791758	4792924	+	1167	NA	NA	NA	NA	NA	WP_053135677.1	WP_053135677.1	A0A0K2AWU4	alanine racemase	Alanine racemase (EC 5.1.1.1)	931	1042	758	328	465	1267	1386	346	312	395	481	475	315	False	9.64138	9.80372	9.34515	8.13914	8.64138	8.06721	8.69008	8.67201	8.08098	8.40655	10.2149	10.0855	8.21599	3	3	2	2	2	2	2	2	2	2	3	3	2	1.013	0.018	0.086	0.931243	0.969328	1.415	0.501	2.079	0.0375832	0.124409	1.417	0.503	2.202	0.0276944	0.0836673	0.345	-1.534	-6.355	2.08618e-10	7.85947e-10
SAM23877_RS21545	NZ_CP012382.1	4793052	4794323	+	1272	NA	NA	NA	NA	NA	WP_053135680.1	WP_053135680.1	A0A0K2AXG3	alpha/beta hydrolase	Putative lipase	560	437	396	221	368	629	629	658	156	404	282	298	235	False	8.78476	8.42769	8.2859	7.44732	8.18038	6.94752	7.79756	7.8769	7.53554	8.31468	8.95211	8.95211	9.01704	2	2	2	1	2	1	2	2	1	2	2	2	2	1.29	0.367	1.324	0.185505	0.346577	1.466	0.552	1.758	0.0787888	0.208155	1.571	0.652	2.095	0.0362094	0.102603	0.435	-1.202	-3.21	0.00132914	0.00237335
SAM23877_RS21550	NZ_CP012382.1	4794289	4794831	+	543	NA	NA	NA	NA	NA	WP_053135683.1	WP_053135683.1	A0A0K2AXP7	tRNA (adenosine(37)-N6)-threonylcarbamoyltransferase complex ATPase subunit type 1 TsaE	t(6)A37 threonylcarbamoyladenosine biosynthesis protein TsaE (tRNA threonylcarbamoyladenosine biosynthesis protein TsaE)	765	498	366	358	389	717	693	357	246	202	268	260	193	False	10.4622	9.84387	9.40061	9.36882	9.48831	8.82934	8.95244	8.90888	8.48089	8.54631	10.3198	10.3688	9.36479	3	3	2	2	2	2	2	2	2	2	3	3	2	0.828	-0.273	-1.371	0.170228	0.323764	1.071	0.098	0.461	0.645064	0.805298	1.041	0.058	0.346	0.729578	0.847041	0.258	-1.955	-9.275	1.77614e-20	1.51574e-19
SAM23877_RS40280	NZ_CP012382.1	4794972	4795145	+	174	NA	NA	NA	NA	NA	WP_167355237.1	WP_167355237.1	A0A0K2AX85	hypothetical protein	Uncharacterized protein	114	122	208	422	226	120	155	93	32	84	20	55	39	False	9.36833	9.46536	10.2302	11.2474	10.3494	7.56723	6.91516	8.3302	7.84477	8.93223	9.80824	9.4417	9.07743	2	2	3	3	3	2	1	2	2	2	3	2	2	1.082	0.113	0.412	0.680587	0.813204	0.761	-0.394	-1.232	0.217991	0.417137	1.389	0.474	1.547	0.121789	0.252891	0.349	-1.519	-3.833	0.000126635	0.00025956
SAM23877_RS21555	NZ_CP012382.1	4795255	4795809	-	555	NA	NA	NA	NA	NA	WP_053135686.1	WP_053135686.1	A0A0K2AX47	hypothetical protein	Putative secreted protein	25	39	100	52	18	36	61	14	35	14	17	32	39	False	5.54988	6.17137	7.50765	6.57736	5.09737	6.01937	5.01937	5.89383	6.17137	4.75633	6.80364	6.05889	4.75633	1	1	1	1	0	1	0	1	1	0	1	1	0	1.038	0.054	0.187	0.851477	0.923327	0.681	-0.554	-1.565	0.117659	0.274081	0.954	-0.068	-0.229	0.818689	0.904496	1.471	0.557	1.169	0.242309	0.293446
SAM23877_RS21560	NZ_CP012382.1	4795971	4796624	+	654	NA	NA	NA	NA	NA	WP_053135689.1	WP_053135689.1	A0A0K2AWU9	tRNA (adenosine(37)-N6)-threonylcarbamoyltransferase complex dimerization subunit type 1 TsaB	TsaD domain-containing protein	442	236	214	246	120	441	397	312	60	42	116	101	74	False	9.4038	8.50138	8.36083	8.561	7.5315	6.54337	7.483	7.28506	6.84146	6.0389	9.24926	9.40054	8.90266	2	2	2	2	2	1	1	1	1	1	2	2	2	1.137	0.185	0.664	0.506861	0.681381	1.534	0.618	1.844	0.0651491	0.181657	1.401	0.487	1.565	0.117521	0.246558	0.18	-2.471	-5.967	2.41356e-09	8.30086e-09
SAM23877_RS21565	NZ_CP012382.1	4796675	4797160	+	486	NA	NA	NA	NA	NA	WP_053142720.1	WP_053142720.1	A0A0K2AXG7	ribosomal protein S18-alanine N-acetyltransferase	Ribosomal-protein-S18p-alanine acetyltransferase	327	265	264	216	328	300	364	243	189	225	258	228	177	False	9.39852	9.09625	9.09082	8.80252	9.40292	8.61083	9.05778	8.88018	8.51671	8.86115	9.55272	9.27459	8.97171	2	2	2	2	2	2	2	2	2	2	2	2	2	0.961	-0.057	-0.264	0.791654	0.887785	1.272	0.347	1.421	0.155234	0.33162	1.145	0.196	0.941	0.346688	0.528702	0.552	-0.856	-3.378	0.000730422	0.00134979
SAM23877_RS21570	NZ_CP012382.1	4797153	4798283	+	1131	NA	NA	NA	NA	NA	WP_053135693.1	WP_053135693.1	A0A0K2AXQ2	tRNA (adenosine(37)-N6)-threonylcarbamoyltransferase complex transferase subunit TsaD	tRNA N6-adenosine threonylcarbamoyltransferase (EC 2.3.1.234) (N6-L-threonylcarbamoyladenine synthase) (t(6)A synthase) (t(6)A37 threonylcarbamoyladenosine biosynthesis protein TsaD) (tRNA threonylcarbamoyladenosine biosynthesis protein TsaD)	967	786	680	629	302	848	923	612	166	192	302	182	174	False	9.74126	9.44262	9.23391	9.12161	8.06558	7.20611	8.06558	7.3381	7.27361	7.41486	9.67415	9.55202	9.08214	3	2	2	2	2	1	2	1	1	1	2	2	2	1.041	0.057	0.275	0.783451	0.882924	1.635	0.709	2.894	0.00380577	0.0219019	1.064	0.089	0.47	0.638283	0.78384	0.186	-2.428	-10.334	4.93645e-25	5.50546e-24
SAM23877_RS21575	NZ_CP012382.1	4798280	4798537	+	258	NA	NA	NA	NA	NA	WP_053135696.1	WP_053135696.1	A0A0K2AXB1	hypothetical protein	Uncharacterized protein	128	100	70	63	224	115	140	80	134	148	202	128	134	False	8.96578	8.61277	8.1043	7.95456	9.76834	9.03137	9.61989	8.96578	9.03137	9.17373	9.09411	8.81254	8.29441	2	2	2	2	3	2	2	2	2	2	2	2	2	1.003	0.005	0.021	0.983612	0.995743	1.333	0.415	1.502	0.133152	0.300309	0.97	-0.043	-0.188	0.851109	0.92589	1.054	0.077	0.247	0.80527	0.83868
SAM23877_RS21580	NZ_CP012382.1	4798725	4799774	+	1050	NA	NA	NA	NA	NA	WP_053135699.1	WP_053135699.1	A0A0K2AWV2	LacI family DNA-binding transcriptional regulator	Transcriptional regulator	365	192	132	102	95	320	289	117	181	114	196	169	136	False	8.44531	7.52207	6.98489	6.61611	6.51457	7.43741	7.55166	7.339	7.02764	6.7751	8.10952	8.25604	6.81225	2	1	1	1	1	1	1	1	1	1	2	2	1	0.811	-0.302	-1.329	0.18373	0.344052	1.063	0.088	0.365	0.714764	0.847123	0.958	-0.062	-0.309	0.757439	0.866848	0.381	-1.393	-5.373	7.74829e-08	2.25503e-07
SAM23877_RS21585	NZ_CP012382.1	4800017	4801072	+	1056	NA	NA	NA	NA	NA	WP_162492158.1	WP_162492158.1	A0A0K2AXH2	LCP family protein	Putative transcriptional regulator	56	72	123	47	35	116	120	1260	30	101	48	84	21	False	5.75428	6.11121	6.87559	5.50635	5.09132	4.87559	5.5361	6.33078	4.38082	6.59382	6.84025	6.79175	10.2217	1	1	1	0	0	0	1	1	0	1	1	1	3	0.835	-0.259	-0.854	0.392924	0.578808	1.254	0.326	0.984	0.325112	0.534945	1.937	0.954	2.389	0.0169103	0.0573526	0.397	-1.332	-2.566	0.0102756	0.0161531
SAM23877_RS21590	NZ_CP012382.1	4801180	4801536	+	357	NA	NA	NA	NA	NA	WP_053135702.1	WP_053135702.1	A0A0K2AXQ7	YciI family protein	YCII domain-containing protein	52	116	154	177	205	67	65	384	276	149	128	130	216	False	7.21392	8.35637	8.76213	8.96174	9.1725	9.59975	8.49723	8.51943	9.24756	8.71482	7.5304	7.57347	10.0747	1	2	2	2	2	2	2	2	2	2	2	2	3	0.831	-0.266	-1.193	0.233012	0.40819	0.525	-0.93	-3.378	0.000730311	0.00601821	0.523	-0.936	-3.586	0.000336149	0.00235792	4.054	2.019	7.585	3.33025e-14	1.74391e-13
SAM23877_RS21595	NZ_CP012382.1	4801581	4802831	+	1251	NA	NA	NA	NA	NA	WP_053135705.1	WP_053135705.1	A0A0K2AXB6	sigma-70 family RNA polymerase sigma factor	Uncharacterized protein	72	60	62	57	98	118	102	139	102	70	101	121	118	False	5.86674	5.60766	5.6542	5.5349	6.30627	6.36342	6.34934	6.60766	6.57174	5.82667	6.36342	6.57174	6.8062	1	1	1	0	1	1	1	1	1	1	1	1	1	1.088	0.122	0.462	0.644392	0.787039	0.994	-0.008	-0.029	0.976771	0.988765	1.106	0.145	0.552	0.581187	0.739132	1.6	0.678	1.812	0.0699285	0.0949141
SAM23877_RS21600	NZ_CP012382.1	4802849	4804030	-	1182	NA	NA	NA	NA	NA	WP_053135708.1	WP_079030765.1	A0A0K2AX56	class I SAM-dependent methyltransferase	Uncharacterized protein	214	132	70	48	28	205	230	65	42	45	72	50	52	False	7.50696	6.81405	5.90852	5.37348	4.61675	5.18503	5.94859	5.4312	5.48669	5.28233	7.61052	7.44527	5.80316	2	1	1	0	0	0	1	0	0	0	2	2	1	1.199	0.262	0.991	0.321687	0.508642	1.483	0.569	1.885	0.0594115	0.170256	1.145	0.195	0.753	0.451196	0.633844	0.264	-1.924	-5.807	6.35362e-09	2.07851e-08
SAM23877_RS21605	NZ_CP012382.1	4804193	4805062	+	870	NA	NA	NA	NA	NA	WP_053135712.1	WP_053135712.1	A0A0K2AWV7	polysaccharide deacetylase family protein	NodB homology domain-containing protein	15	8	7	9	37	14	18	13	24	28	26	26	669	True_Induced in HT (vs MM)	4.20091	3.37084	3.20091	3.52284	5.44884	4.84477	4.9558	4.9558	9.58893	5.05889	4.44884	4.1078	4.00827	0	0	0	0	1	0	0	0	2	0	0	0	0	25.311	4.662	10.056	8.6285e-24	8.29358e-22	1.06	0.084	0.276	0.782418	0.887887	1.043	0.061	0.216	0.82879	0.910012	43.17	5.432	14.021	1.16058e-44	3.28607e-43
SAM23877_RS21610	NZ_CP012382.1	4805059	4805778	+	720	NA	NA	NA	NA	NA	WP_053135715.1	WP_053135715.1	A0A0K2AXH7	polysaccharide deacetylase family protein	NodB homology domain-containing protein	1	2	0	1	2	2	2	1	3	6	2	2	159	True_Induced in HT (vs MM)	1.47393	2.05889	0.473931	1.47393	2.05889	2.47393	2.05889	2.05889	7.79586	3.28129	2.05889	2.05889	1.47393	0	0	0	0	0	0	0	0	1	0	0	0	0	31.756	4.989	5.128	2.93511e-07	3.82192e-06	0.919	-0.121	-0.364	0.716114	0.84761	0.922	-0.116	-0.327	0.743739	0.857078	99.905	6.642	7.568	3.80336e-14	1.98312e-13
SAM23877_RS21615	NZ_CP012382.1	4806128	4806436	+	309	NA	NA	NA	NA	NA	WP_053135717.1	WP_053135717.1	A0A0K2AX60	MULTISPECIES: co-chaperone GroES	10 kDa chaperonin (GroES protein) (Protein Cpn10)	50033	40625	59149	9486	31342	63052	61565	3577	53489	48743	65692	65144	54156	False	17.3049	17.0044	17.5464	14.9061	16.6302	17.4013	17.6978	17.6857	17.4192	17.2673	17.6042	17.6386	13.4993	4	4	4	3	4	4	4	4	4	4	4	4	3	1.006	0.009	0.031	0.975193	0.991853	1.108	0.148	0.47	0.638008	0.800085	1.107	0.146	0.494	0.621026	0.771892	1.076	0.106	0.222	0.824271	0.855785
SAM23877_RS21620	NZ_CP012382.1	4806557	4808182	+	1626	NA	NA	NA	NA	NA	WP_053135720.1	WP_053135720.1	A0A0K2AWW1	chaperonin GroEL	60 kDa chaperonin (GroEL protein) (Protein Cpn60)	19016	13457	15313	7443	12860	15469	14383	2562	21700	19702	27558	24866	25342	False	13.5137	13.0148	13.2012	12.1605	12.9494	13.7041	14.0489	13.9006	13.928	13.5648	13.1109	13.2159	10.6223	3	3	3	3	3	3	3	3	3	3	3	3	3	1.074	0.103	0.352	0.725079	0.847131	1.117	0.16	0.494	0.620976	0.788975	1.067	0.094	0.309	0.757561	0.866852	1.3	0.379	0.728	0.466637	0.522339
SAM23877_RS21625	NZ_CP012382.1	4808332	4810473	-	2142	NA	NA	NA	NA	NA	WP_079030346.1	WP_079030346.1	A0A0K2AXI1	DEAD/DEAH box helicase	ATP-dependent helicase	702	929	966	560	1243	937	960	796	1393	818	1238	896	786	True_Repressed in HT (vs MM)	8.35842	8.76213	8.81841	8.0329	9.18181	9.34606	9.176	8.71001	8.52126	8.57876	8.80943	8.77449	8.53948	2	2	2	2	2	2	2	2	2	2	2	2	2	0.603	-0.73	-3.8	0.000144744	0.0010216	0.906	-0.143	-0.722	0.470128	0.667497	0.673	-0.571	-2.948	0.00320298	0.0153127	1.121	0.164	0.859	0.390531	0.44664
SAM23877_RS21630	NZ_CP012382.1	4810470	4811813	-	1344	NA	NA	NA	NA	NA	WP_053135723.1	WP_053135723.1	A0A0K2AXR6	BREX system ATP-binding protein BrxD	Uncharacterized protein	444	613	652	451	445	527	486	447	658	471	698	572	356	True_Repressed in HT (vs MM)	8.37113	8.83556	8.92441	8.39365	8.37437	8.9376	9.02262	8.73586	8.05325	8.45611	8.50124	8.61786	8.38082	2	2	2	2	2	2	2	2	2	2	2	2	2	0.574	-0.8	-4.492	7.04005e-06	6.90303e-05	1.054	0.076	0.42	0.67451	0.822461	0.901	-0.151	-1.041	0.297693	0.477106	0.808	-0.308	-1.791	0.0733509	0.0991488
SAM23877_RS21635	NZ_CP012382.1	4811810	4814542	-	2733	NA	NA	NA	NA	NA	WP_053135726.1	WP_053135726.1	A0A0K2AXC5	BREX-2 system phosphatase PglZ	PglZ domain-containing protein	1179	1250	1467	1299	1122	1306	1327	1141	1963	1225	1622	1368	1248	True_Repressed in HT (vs MM)	8.75409	8.83838	9.06915	8.89381	8.68266	9.48909	9.21396	8.96842	8.83607	8.80926	8.92455	8.90156	8.70686	2	2	2	2	2	2	2	2	2	2	2	2	2	0.656	-0.608	-4.416	1.00357e-05	9.48866e-05	0.839	-0.252	-1.724	0.0846519	0.217707	0.71	-0.493	-3.555	0.000377957	0.00258276	1.061	0.085	0.657	0.511161	0.566363
SAM23877_RS21640	NZ_CP012382.1	4814542	4818459	-	3918	NA	NA	NA	NA	NA	WP_053135729.1	WP_053135729.1	A0A0K2AX65	hypothetical protein	Uncharacterized protein	2744	3031	3240	2924	2227	2985	2967	2193	4854	2902	3554	3399	3168	True_Repressed in HT (vs MM)	9.45247	9.59594	9.69211	9.5441	9.15142	10.2751	9.82552	9.7612	9.65969	9.53321	9.56516	9.57388	9.12923	2	2	3	2	2	3	3	2	2	2	2	2	2	0.672	-0.575	-4.118	3.82148e-05	0.000315791	0.75	-0.414	-2.758	0.00581541	0.0301328	0.714	-0.486	-3.442	0.000576914	0.00371636	1.154	0.206	1.554	0.120169	0.155562
SAM23877_RS21645	NZ_CP012382.1	4818623	4819084	-	462	NA	NA	NA	NA	NA	WP_053135732.1	WP_053135732.1	A0A0K2AWW3	ATP-binding protein	Regulatory protein	8	9	22	16	2	8	9	4	30	25	24	49	66	True_Induced in HT (vs MM)	4.28396	4.43596	5.6376	5.2015	2.699	6.06823	5.75789	6.75789	7.18012	5.81447	4.43596	4.28396	3.43596	0	0	1	0	0	1	1	1	1	1	0	0	0	1.777	0.829	2.521	0.0117019	0.0420683	0.917	-0.124	-0.412	0.680472	0.826279	1.419	0.504	1.639	0.101156	0.221174	7.537	2.914	7.108	1.17661e-12	5.45378e-12
SAM23877_RS21650	NZ_CP012382.1	4819183	4820439	-	1257	NA	NA	NA	NA	NA	WP_053135735.1	WP_053135735.1	A0A0K2AXI6	hypothetical protein	Uncharacterized protein	47	59	104	61	30	54	66	34	320	180	184	627	944	True_Induced in HT (vs MM)	5.25498	5.57691	6.38426	5.62421	4.62421	7.99644	7.2014	8.96464	9.55419	7.16986	5.7361	5.45138	4.7993	1	1	1	1	0	2	1	2	2	1	1	1	0	2.73	1.449	5.21	1.89201e-07	2.57376e-06	0.65	-0.621	-2.36	0.0182613	0.0726418	1.781	0.832	3.24	0.00119656	0.00683948	19.522	4.287	15.767	5.21926e-56	2.95556e-54
SAM23877_RS21655	NZ_CP012382.1	4820624	4821106	+	483	NA	NA	NA	NA	NA	WP_053135738.1	WP_053135738.1	A0A0K2AXR9	hypothetical protein	Uncharacterized protein	132	85	66	57	59	138	131	47	132	109	86	128	93	False	8.10519	7.47617	7.11599	6.90789	6.9568	8.10519	7.49285	8.06113	7.60449	7.83126	8.0943	8.16885	6.63487	2	1	1	1	1	2	1	2	1	2	2	2	1	0.806	-0.312	-1.198	0.230762	0.405534	0.755	-0.406	-1.411	0.158279	0.335327	0.984	-0.023	-0.097	0.923117	0.965684	0.726	-0.462	-1.38	0.167612	0.210451
SAM23877_RS21660	NZ_CP012382.1	4821103	4822485	+	1383	NA	NA	NA	NA	NA	WP_053135741.1	WP_053135741.1	A0A0K2AXC9	AAA family ATPase	CbiA domain-containing protein	366	311	196	172	157	393	391	292	177	202	227	245	266	False	8.05184	7.8176	7.15425	6.96683	6.83598	7.00793	7.36509	7.47471	7.59289	7.19753	8.14691	8.15425	7.72696	2	2	1	1	1	1	1	1	1	1	2	2	2	1.376	0.461	1.996	0.0459728	0.122165	1.209	0.274	1.123	0.261365	0.466137	1.285	0.361	1.597	0.110335	0.234918	0.73	-0.454	-1.812	0.0699725	0.0949447
SAM23877_RS21665	NZ_CP012382.1	4822482	4823957	+	1476	NA	NA	NA	NA	NA	WP_053135745.1	WP_053135745.1	A0A0K2AX70	hypothetical protein	Uncharacterized protein	1036	858	541	484	805	845	878	659	1046	996	884	1222	1097	False	9.45651	9.18482	8.52046	8.36015	9.09294	9.47035	9.22784	9.69452	9.53897	9.39976	9.21803	9.16282	8.80463	2	2	2	2	2	2	2	2	2	2	2	2	2	1.042	0.06	0.335	0.737892	0.855875	0.87	-0.202	-0.994	0.320259	0.531443	1.124	0.169	1.021	0.307053	0.486978	1.06	0.084	0.432	0.665658	0.712335
SAM23877_RS21670	NZ_CP012382.1	4824017	4824580	-	564	NA	NA	NA	NA	NA	WP_053135748.1	WP_053135748.1	A0A0K2AWW7	Uma2 family endonuclease	Uma2 domain-containing protein	914	585	452	626	566	881	667	1108	384	414	490	385	371	False	10.6639	10.021	9.6496	10.1186	9.97344	9.41495	9.76581	9.41869	9.36539	9.5232	10.2099	10.6109	10.9413	3	3	2	3	3	2	3	2	2	2	3	3	3	0.973	-0.039	-0.21	0.833321	0.914025	1.223	0.291	1.373	0.169654	0.353244	1.001	0.002	0.01	0.991936	1	0.41	-1.285	-6.255	3.96968e-10	1.46235e-09
SAM23877_RS21675	NZ_CP012382.1	4824739	4825716	-	978	NA	NA	NA	NA	NA	WP_053135751.1	WP_053135751.1	A0A0K2AXJ1	hypothetical protein	Uncharacterized protein	13	28	34	98	500	8	7	82	613	400	176	234	508	False	3.83945	4.89007	5.16138	6.66145	9.00076	9.29419	7.4997	7.90861	9.02362	8.67955	3.03209	3.20202	6.40713	0	0	0	1	2	2	1	2	2	2	0	0	1	0.895	-0.159	-0.591	0.55462	0.717928	0.373	-1.422	-3.539	0.000401943	0.00371811	0.476	-1.07	-3.004	0.00266747	0.0131661	37.106	5.214	12.114	8.93238e-34	1.58376e-32
SAM23877_RS21680	NZ_CP012382.1	4825981	4826817	+	837	NA	NA	NA	NA	NA	WP_079030347.1	WP_079030347.1	A0A0K2AXS4	helix-turn-helix domain-containing protein	Xre family toxin-antitoxin system, antitoxin component	212	444	568	299	3849	265	306	368	2018	948	1265	1345	1349	False	7.99141	9.05436	9.40899	8.48552	12.1673	11.2361	10.5628	10.6512	10.6554	10.147	8.5188	8.31198	8.78418	2	2	2	2	3	3	3	3	3	3	2	2	2	0.771	-0.375	-1.382	0.167066	0.31898	0.739	-0.437	-1.461	0.144047	0.316939	0.765	-0.387	-1.391	0.164115	0.315129	6.009	2.587	7.067	1.58156e-12	7.27539e-12
SAM23877_RS21685	NZ_CP012382.1	4826814	4827011	+	198	NA	NA	NA	NA	NA	WP_053135753.1	WP_053135753.1	NA	DUF397 domain-containing protein	NA	389	831	1185	570	320	355	440	640	145	94	187	139	145	False	10.9438	12.0369	12.5483	11.4938	10.6629	9.52625	9.89102	9.46571	9.52625	8.90628	11.1211	10.8122	11.6606	3	3	3	3	3	2	3	2	2	2	3	3	3	0.993	-0.01	-0.038	0.969664	0.990269	1.17	0.226	0.776	0.437801	0.641712	0.976	-0.034	-0.134	0.89341	0.951642	0.385	-1.378	-3.73	0.000191772	0.00038465
SAM23877_RS21690	NZ_CP012382.1	4827059	4830691	-	3633	NA	NA	NA	NA	NA	WP_244902985.1	WP_107408668.1	A0A0K2AXD4	BREX-2 system adenine-specific DNA-methyltransferase PglX	Type I restriction-modification system methyltransferase subunit	1662	1924	2391	2095	2736	1413	1423	642	7357	3904	4941	4927	4403	True_Repressed in HT (vs MM)	8.83841	9.04948	9.36284	9.17226	9.55722	10.9839	10.4097	10.4056	10.2434	10.0699	8.61457	8.60441	7.46751	2	2	2	2	2	3	3	3	3	3	2	2	1	0.616	-0.7	-5.249	1.53176e-07	2.12324e-06	0.69	-0.535	-3.722	0.000197433	0.00209393	0.682	-0.551	-4.103	4.07958e-05	0.000395768	2.638	1.399	11.114	1.0675e-28	1.46857e-27
SAM23877_RS21695	NZ_CP012382.1	4831121	4833118	+	1998	NA	NA	NA	NA	NA	WP_244902986.1	WP_053135756.1	A0A0K2AX75	PrsW family glutamic-type intramembrane protease	YD repeat protein	341	346	424	568	676	285	285	936	541	451	544	392	482	False	7.4193	7.44024	7.73276	8.15373	8.40446	8.08359	8.09156	7.61983	7.91732	7.82162	7.16131	7.16131	8.87335	2	1	2	2	2	2	2	1	2	2	1	1	2	0.913	-0.131	-0.693	0.488468	0.66659	1.006	0.009	0.042	0.966141	0.984225	0.765	-0.386	-1.937	0.0527066	0.136464	1.407	0.493	2.359	0.0183436	0.0276232
SAM23877_RS21700	NZ_CP012382.1	4833140	4833796	+	657	NA	NA	NA	NA	NA	WP_053135759.1	WP_053135759.1	A0A0K2AWX1	contact-dependent growth inhibition system immunity protein	CdiI_2 domain-containing protein	77	66	158	223	172	58	65	169	118	127	115	111	127	False	6.89144	6.67212	7.91892	8.41339	8.04066	7.50085	7.46402	7.41339	7.60603	7.60603	6.65043	6.48868	8.01543	1	1	2	2	2	2	1	1	1	1	1	1	2	1.058	0.082	0.355	0.72245	0.845436	0.989	-0.016	-0.064	0.948611	0.974996	0.967	-0.048	-0.223	0.823441	0.906455	1.643	0.717	2.556	0.0105915	0.0166103
SAM23877_RS21705	NZ_CP012382.1	4833915	4834604	-	690	NA	NA	NA	NA	NA	WP_053135762.1	WP_053135762.1	A0A0K2AXJ2	hypothetical protein	Uncharacterized protein	427	813	1649	1038	339	385	399	289	998	414	410	858	902	False	9.2768	10.2042	11.2236	10.5563	8.94472	10.4997	9.21833	10.2818	10.3539	9.2323	9.17919	9.12779	8.71524	2	3	3	3	2	3	2	3	3	2	2	2	2	0.929	-0.106	-0.48	0.631509	0.777683	0.467	-1.1	-3.834	0.000125956	0.00143561	0.901	-0.15	-0.719	0.472061	0.650812	2.08	1.057	3.97	7.17776e-05	0.000151586
SAM23877_RS21710	NZ_CP012382.1	4834720	4839144	-	4425	NA	NA	NA	NA	NA	WP_053135765.1	WP_053135765.1	A0A0K2AXS8	BREX system serine/threonine kinase PglW	Serine/threonine protein kinase	3744	3883	3732	2398	1993	4229	4357	827	2547	2084	2176	2538	2562	False	9.72507	9.77765	9.72044	9.08254	8.81577	9.16947	8.94245	9.16437	9.17794	8.88015	9.94377	9.90076	7.54781	3	3	3	2	2	2	2	2	2	2	3	3	1	1.005	0.008	0.052	0.958846	0.984589	0.87	-0.2	-1.166	0.243479	0.445987	0.998	-0.003	-0.028	0.977748	0.995324	0.686	-0.543	-3.465	0.000529313	0.000996298
SAM23877_RS21715	NZ_CP012382.1	4839304	4840077	-	774	NA	NA	NA	NA	NA	WP_053135768.1	WP_053135768.1	A0A0K2AXD9	SDR family oxidoreductase	Dehydrogenase	884	593	344	391	128	674	720	114	336	229	401	292	308	False	10.1591	9.58391	8.80005	8.9843	7.38082	8.7662	9.02065	8.56435	8.64106	8.21508	9.86345	9.76834	7.21508	3	2	2	2	1	2	2	2	2	2	3	3	1	0.944	-0.083	-0.366	0.714515	0.839153	1.14	0.189	0.755	0.44997	0.652061	0.913	-0.131	-0.615	0.53878	0.705971	0.357	-1.484	-5.437	5.41877e-08	1.59807e-07
SAM23877_RS21720	NZ_CP012382.1	4840173	4840841	-	669	NA	NA	NA	NA	NA	WP_053142731.1	WP_053142731.1	A0A0K2AX78	MOSC domain-containing protein	MOSC domain-containing protein	204	173	100	95	114	199	212	43	352	88	306	177	162	True_Repressed in HT (vs MM)	8.2594	8.02287	7.23813	7.16488	7.42541	9.04345	8.84202	8.05566	7.92865	7.05566	8.31463	8.22378	6.03935	2	2	1	1	1	2	2	2	2	1	2	2	1	0.524	-0.933	-3.591	0.000329553	0.0020952	0.904	-0.145	-0.592	0.553966	0.734736	0.562	-0.83	-3.182	0.00146302	0.00809035	0.797	-0.327	-1.208	0.227043	0.276471
SAM23877_RS21725	NZ_CP012382.1	4840923	4841843	+	921	NA	NA	NA	NA	NA	WP_053135771.1	WP_053135771.1	A0A0K2AWX6	LysR family transcriptional regulator	Putative LysR-family transcriptional regulator	243	188	122	87	30	328	360	78	68	24	98	44	24	True_Repressed in HT (vs MM)	8.04946	7.68097	7.06124	6.57816	5.07292	6.22725	6.74808	5.61058	4.76258	4.76258	8.61458	8.48067	6.42251	2	2	1	1	0	1	1	1	0	0	2	2	1	0.429	-1.222	-3.774	0.000160522	0.00111571	1.301	0.38	1.447	0.147959	0.322315	0.725	-0.465	-1.777	0.0755821	0.178162	0.107	-3.225	-9.83	8.33116e-23	8.191e-22
SAM23877_RS21730	NZ_CP012382.1	4841936	4842268	-	333	NA	NA	NA	NA	NA	WP_053135775.1	WP_053135775.1	A0A0K2AXJ7	WhiB family transcriptional regulator	Transcriptional regulator WhiB	13	13	18	51	1739	16	14	1583	28	34	80	60	182	True_Induced in HT (vs MM)	5.39376	5.39376	5.83433	7.28685	12.3513	6.44439	7.92626	7.51714	9.10211	6.71569	5.4933	5.67387	12.2158	1	1	1	1	3	1	2	1	2	1	1	1	3	5.554	2.474	4.615	3.93126e-06	4.07346e-05	1.927	0.947	2.387	0.016965	0.0686522	1.573	0.653	1.848	0.0646562	0.158335	12.714	3.668	7.59	3.1892e-14	1.67364e-13
SAM23877_RS21735	NZ_CP012382.1	4842668	4843279	+	612	NA	NA	NA	NA	NA	WP_003948568.1	WP_003948568.1	A0A0K2AXT3	MULTISPECIES: response regulator transcription factor	Putative Two-component system response regulator	210	646	4778	8937	2771	256	263	1312	3912	2044	2053	3360	3147	False	8.4295	10.046	12.9309	13.8341	12.1451	12.6425	11.7126	12.4231	12.3286	11.7063	8.75279	8.71402	11.067	2	3	3	3	3	3	3	3	3	3	2	2	3	0.851	-0.233	-1.04	0.298445	0.482545	0.596	-0.748	-2.807	0.00499589	0.0268372	0.901	-0.151	-0.726	0.468029	0.647713	14.465	3.855	14.311	1.86892e-46	5.91015e-45
SAM23877_RS21740	NZ_CP012382.1	4843560	4844147	+	588	NA	NA	NA	NA	NA	WP_019329587.1	WP_019329587.1	A0A0K2AXE4	MULTISPECIES: sigma-70 family RNA polymerase sigma factor	ECF RNA polymerase sigma factor SigD	594	691	1224	2130	1682	975	911	3037	1040	970	1010	1043	1028	False	9.98286	10.2007	11.0247	11.8234	11.4829	10.7899	10.7477	10.794	10.7731	10.6894	10.599	10.6968	12.335	3	3	3	3	3	3	3	3	3	3	3	3	3	0.992	-0.011	-0.05	0.960406	0.985637	0.98	-0.029	-0.115	0.908231	0.953727	1.002	0.002	0.011	0.99108	1	1.707	0.772	2.685	0.00726035	0.0116718
SAM23877_RS21745	NZ_CP012382.1	4844288	4845796	+	1509	NA	NA	NA	NA	NA	WP_053135778.1	WP_053135778.1	A0A0K2AX82	IMP dehydrogenase	Inosine-5'-monophosphate dehydrogenase (IMP dehydrogenase) (IMPD) (IMPDH) (EC 1.1.1.205)	9391	4535	4195	5693	4582	13575	12803	3646	14304	9100	10699	8005	6587	True_Repressed in HT (vs MM)	12.6036	11.5536	11.4412	11.8816	11.5685	13.2106	12.7917	12.3733	12.092	12.5582	13.0507	13.1352	11.2389	3	3	3	3	3	3	3	3	3	3	3	3	3	0.539	-0.893	-3.189	0.00142911	0.00747291	0.816	-0.293	-1.091	0.275368	0.482556	0.635	-0.655	-2.388	0.0169501	0.0574308	0.709	-0.497	-1.63	0.103084	0.135363
SAM23877_RS21750	NZ_CP012382.1	4845912	4847036	+	1125	NA	NA	NA	NA	NA	WP_053135781.1	WP_053135781.1	A0A0K2AWX9	GuaB3 family IMP dehydrogenase-related protein	Putative oxidoreductase (EC 1.-.-.-)	5793	3655	2505	2624	2370	6168	5209	2895	1538	1945	2153	2099	1663	False	12.3304	11.6661	11.1212	11.1882	11.0414	10.4179	10.9029	10.8662	10.5305	10.7564	12.1771	12.4209	11.3299	3	3	3	3	3	3	3	3	3	3	3	3	3	1.059	0.083	0.381	0.70344	0.831359	1.292	0.369	1.494	0.135075	0.303476	1.265	0.339	1.513	0.130295	0.265718	0.294	-1.767	-6.809	9.85925e-12	4.2192e-11
SAM23877_RS21755	NZ_CP012382.1	4847101	4848309	-	1209	NA	NA	NA	NA	NA	WP_053135784.1	WP_053135784.1	A0A0K2AXK2	nucleotide sugar dehydrogenase	Nucleotide-sugar dehydrogenase	4	4	4	26	275	11	7	344	8	62	34	44	641	True_Induced in HT (vs MM)	2.04811	2.04811	2.04811	4.48107	7.83471	2.89611	4.85547	5.21804	9.05262	5.70347	2.72619	3.31115	8.15664	0	0	0	0	2	0	0	0	2	1	0	0	2	62.312	5.961	8.522	1.5726e-17	8.57304e-16	2.317	1.212	2.595	0.00946573	0.0439543	3.507	1.81	3.217	0.00129687	0.00729607	151.608	7.244	12.1	1.05579e-33	1.86745e-32
SAM23877_RS21760	NZ_CP012382.1	4848627	4850333	+	1707	NA	NA	NA	NA	NA	WP_053135787.1	WP_053135787.1	A0A0K2AXT7	glycerol-3-phosphate dehydrogenase/oxidase	Glycerol-3-phosphate dehydrogenase 2 (EC 1.1.5.3)	114	201	219	234	512	133	158	584	216	542	204	476	887	True_Induced in HT (vs MM)	6.07403	6.88675	7.0099	7.10505	8.23135	6.99009	6.90802	8.12638	9.02295	8.31335	6.54142	6.29463	8.42083	1	1	1	1	2	1	1	2	2	2	1	1	2	3.297	1.721	3.704	0.000211943	0.00142171	0.973	-0.04	-0.129	0.897474	0.947686	1.659	0.731	2.071	0.0383443	0.107197	7.063	2.82	6.061	1.35175e-09	4.7658e-09
SAM23877_RS21765	NZ_CP012382.1	4850505	4852550	+	2046	NA	NA	NA	NA	NA	WP_053135790.1	WP_053135790.1	A0A0K2AXF0	serine/threonine protein kinase	Non-specific serine/threonine protein kinase (EC 2.7.11.1)	6830	6439	4882	3682	5813	8342	9531	4180	3352	2915	2482	3796	3364	False	11.7051	11.62	11.2207	10.8139	11.4725	10.6784	10.2451	10.8578	10.6836	10.477	12.1858	11.9935	10.9968	3	3	3	3	3	3	3	3	3	3	3	3	3	1.003	0.004	0.026	0.978889	0.993027	0.766	-0.384	-2.134	0.0328163	0.112392	1.097	0.134	0.963	0.335431	0.515423	0.495	-1.013	-6.162	7.16334e-10	2.58411e-09
SAM23877_RS21770	NZ_CP012382.1	4852704	4855460	+	2757	NA	NA	NA	NA	NA	WP_053135793.1	WP_053135793.1	A0A0K2AX88	protein kinase	Protein kinase domain-containing protein	1298	2349	2901	2516	1300	1722	1734	2497	856	758	781	696	593	False	8.88009	9.73535	10.0397	9.83439	8.88231	8.28005	8.14793	7.98192	7.75122	8.10486	9.29762	9.28761	9.82346	2	3	3	3	2	2	2	2	1	2	2	2	3	0.738	-0.439	-2.16	0.0308074	0.0896606	0.929	-0.106	-0.492	0.622659	0.789713	0.855	-0.225	-1.218	0.223036	0.391182	0.462	-1.114	-5.202	1.96955e-07	5.52518e-07
SAM23877_RS21775	NZ_CP012382.1	4855606	4857366	+	1761	NA	NA	NA	NA	NA	WP_053135796.1	WP_053135796.1	A0A0K2AWY5	serine/threonine protein kinase	Non-specific serine/threonine protein kinase (EC 2.7.11.1)	1210	1170	1046	799	889	1131	1095	879	706	747	616	746	562	False	9.42559	9.37713	9.21565	8.82746	8.98127	8.64917	8.45273	8.72857	8.3206	8.7305	9.28164	9.32826	8.96496	2	2	2	2	2	2	2	2	2	2	2	2	2	0.827	-0.273	-1.493	0.135496	0.274039	0.891	-0.167	-0.836	0.403421	0.613635	1.039	0.055	0.368	0.713139	0.838076	0.469	-1.091	-5.711	1.12311e-08	3.58737e-08
SAM23877_RS21780	NZ_CP012382.1	4857476	4858561	+	1086	NA	NA	NA	NA	NA	WP_079030768.1	WP_079030768.1	A0A0K2AXK7	serine/threonine protein kinase	Non-specific serine/threonine protein kinase (EC 2.7.11.1)	249	909	838	398	114	382	410	151	140	95	194	78	49	True_Repressed in HT (vs MM)	7.84676	9.7107	9.5935	8.52122	6.72647	7.02053	7.48831	6.18476	5.52483	6.46594	8.56397	8.46218	7.1289	2	3	2	2	1	1	1	1	0	1	2	2	1	0.476	-1.072	-2.849	0.00438288	0.0190577	1.207	0.272	0.88	0.379047	0.590992	0.7	-0.515	-1.621	0.104995	0.226613	0.216	-2.212	-5.01	5.45128e-07	1.45494e-06
SAM23877_RS21785	NZ_CP012382.1	4858643	4860316	+	1674	NA	NA	NA	NA	NA	WP_053135802.1	WP_053135802.1	A0A0K2AXU2	serine/threonine protein kinase	Non-specific serine/threonine protein kinase (EC 2.7.11.1)	468	513	506	341	177	313	288	977	424	239	647	264	232	False	8.13014	8.26233	8.24254	7.67455	6.73243	7.98802	8.59655	7.30655	7.12089	7.16359	7.43163	7.55132	9.19039	2	2	2	1	1	2	2	1	1	1	1	2	2	0.652	-0.617	-2.234	0.0255129	0.0779147	1.338	0.42	1.477	0.13965	0.310756	0.714	-0.487	-1.772	0.0764113	0.179365	0.51	-0.972	-2.933	0.00335859	0.00568982
SAM23877_RS21790	NZ_CP012382.1	4860316	4860981	+	666	NA	NA	NA	PSEUDOGENE	NA	NA	WP_053135805.1	A0A0K2AXF2	NA	Protein kinase domain-containing protein	106	158	148	82	8	103	115	179	13	17	41	10	8	False	7.32787	7.89929	7.80557	6.96145	3.75633	4.39376	5.97872	4.04584	3.75633	4.75633	7.44439	7.28685	8.07826	1	2	2	1	0	0	1	0	0	0	2	1	2	0.83	-0.268	-0.868	0.385614	0.57231	2.247	1.168	2.75	0.00595713	0.0307763	0.9	-0.152	-0.487	0.626607	0.775037	0.088	-3.512	-6.535	6.37848e-11	2.53646e-10
SAM23877_RS21795	NZ_CP012382.1	4861188	4862801	+	1614	NA	NA	NA	NA	NA	WP_053135806.1	WP_053135806.1	A0A0K2AX89	succinic semialdehyde dehydrogenase	Putative succinate-semialdehyde dehydrogenase [NADP(+)] (EC 1.2.1.79)	232	141	167	155	79	216	164	336	136	144	198	179	251	True_Induced in HT (vs MM)	7.17355	6.45911	6.70168	6.59476	5.63129	6.40739	6.94598	6.80121	7.28664	6.48927	6.67568	7.07091	7.70596	1	1	1	1	1	1	1	1	1	1	1	1	2	1.669	0.739	3.146	0.00165587	0.00849449	1.345	0.428	1.773	0.0762875	0.204044	1.239	0.309	1.43	0.152771	0.297756	1.079	0.11	0.465	0.641857	0.691049
SAM23877_RS21800	NZ_CP012382.1	4862864	4864681	+	1818	NA	NA	NA	NA	NA	WP_053135809.1	WP_053135809.1	A0A0K2AWZ0	GMC family oxidoreductase	Cholesterol oxidase (EC 1.1.3.6) (EC 5.3.3.1)	87	29	15	22	22	53	36	69	122	32	60	85	211	True_Induced in HT (vs MM)	5.59708	4.04454	3.13765	3.66121	3.66121	6.08016	5.06839	5.56391	6.86557	4.18204	4.3471	4.89254	5.26693	1	0	0	0	0	1	0	1	1	0	0	1	0	1.542	0.625	2.538	0.0111576	0.0404496	0.576	-0.795	-2.789	0.00529052	0.0279494	0.771	-0.375	-1.557	0.119478	0.249334	2.389	1.257	4.723	2.32939e-06	5.78979e-06
SAM23877_RS21805	NZ_CP012382.1	4864915	4865913	-	999	NA	NA	NA	NA	NA	WP_053142733.1	WP_053142733.1	A0A0K2AXL2	LPXTG cell wall anchor domain-containing protein	GRAM_POS_ANCHORING domain-containing protein	2509	1685	604	272	176	2961	2462	31	1302	746	1413	436	1256	False	11.2949	10.7208	9.24223	8.0942	7.46905	10.3491	10.467	8.77293	10.2972	9.54641	11.2676	11.5338	5.00144	3	3	2	2	1	3	3	2	3	2	3	3	0	0.984	-0.024	-0.081	0.935379	0.971002	1.038	0.054	0.168	0.866814	0.932178	0.491	-1.026	-2.465	0.0136849	0.048364	0.531	-0.914	-1.748	0.0804083	0.107816
SAM23877_RS21810	NZ_CP012382.1	4866540	4866821	-	282	NA	NA	NA	NA	NA	WP_063796822.1	WP_053135812.1	A0A0K2AXF6	chorismate mutase	Chorismate mutase domain-containing protein	253	111	166	96	47	133	71	52	118	17	32	14	62	False	9.81492	8.63359	9.20994	8.42615	7.4112	8.72105	6.87063	5.73312	7.80351	5.99616	7.99616	8.89232	7.55415	3	2	2	2	1	2	1	1	1	1	2	2	1	0.665	-0.588	-1.897	0.0578149	0.145433	0.363	-1.462	-3.412	0.000644414	0.00543149	0.136	-2.877	-5.549	2.86905e-08	5.7619e-07	0.26	-1.941	-4.624	3.76493e-06	9.17373e-06
SAM23877_RS21815	NZ_CP012382.1	4867201	4868781	+	1581	NA	NA	NA	NA	NA	WP_053135815.1	WP_053135815.1	A0A0K2AX92	glutamine-hydrolyzing GMP synthase	GMP synthase [glutamine-hydrolyzing] (EC 6.3.5.2) (GMP synthetase) (Glutamine amidotransferase)	7824	5054	4165	5092	5266	7755	7269	3198	3236	3597	3693	4042	3641	False	12.273	11.6427	11.3636	11.6535	11.7019	10.9996	11.1901	11.3204	11.1697	11.1521	12.1669	12.2603	10.9826	3	3	3	3	3	3	3	3	3	3	3	3	3	1.087	0.12	0.523	0.6011	0.754603	1.099	0.136	0.532	0.594505	0.768271	1.166	0.222	0.983	0.3257	0.507408	0.474	-1.077	-3.78	0.000156567	0.000317789
SAM23877_RS21820	NZ_CP012382.1	4868785	4869282	-	498	NA	NA	NA	NA	NA	WP_053135818.1	WP_053135818.1	A0A0K2AWZ4	pyridoxamine 5\\'-phosphate oxidase family protein	Putative_PNPOx domain-containing protein	37	27	27	36	106	30	39	83	34	46	50	37	34	False	6.25371	5.81314	5.81314	6.21524	7.74725	6.13507	6.67821	6.25371	6.13507	6.56037	6.32771	5.95998	7.3981	1	1	1	1	2	1	1	1	1	1	1	1	1	0.992	-0.012	-0.046	0.962989	0.987179	1.282	0.358	1.25	0.211298	0.408909	1.046	0.065	0.26	0.794672	0.890213	0.926	-0.111	-0.328	0.743078	0.783854
SAM23877_RS21825	NZ_CP012382.1	4869468	4870271	+	804	NA	NA	NA	NA	NA	WP_053135821.1	WP_053135821.1	A0A0K2AXL7	class II aldolase/adducin family protein	Decarboxylase NovR (EC 4.1.-.-)	266	146	150	122	72	177	188	37	224	141	156	142	129	True_Repressed in HT (vs MM)	8.37543	7.5144	7.55314	7.25725	6.50456	8.12851	7.60935	7.4746	7.3371	7.46448	7.87698	7.79047	5.56266	2	1	1	1	1	2	2	1	1	1	2	2	1	0.64	-0.644	-2.885	0.00391898	0.0174349	0.749	-0.416	-1.802	0.0715221	0.194333	0.68	-0.556	-2.471	0.0134923	0.0479382	0.498	-1.005	-4.334	1.46402e-05	3.32855e-05
SAM23877_RS21830	NZ_CP012382.1	4870305	4871261	-	957	NA	NA	NA	NA	NA	WP_053135825.1	WP_053135825.1	A0A0K2AXV2	DUF4429 domain-containing protein	Uncharacterized protein	124	125	79	80	71	181	184	132	26	29	36	26	14	False	7.02919	7.04069	6.38534	6.40326	6.23333	4.8183	5.27286	4.8183	3.9703	4.9703	7.59479	7.5712	7.11869	1	1	1	1	1	0	0	0	0	0	2	2	1	0.727	-0.46	-1.572	0.116012	0.244932	1.267	0.342	1.17	0.241862	0.444882	1.022	0.031	0.119	0.905163	0.957736	0.129	-2.953	-7.703	1.32993e-14	7.17513e-14
SAM23877_RS21835	NZ_CP012382.1	4871475	4872770	+	1296	NA	NA	NA	NA	NA	WP_053135828.1	WP_053135828.1	A0A0K2AXG0	hypothetical protein	Putative ntegral membrane protein	235	500	304	268	88	363	507	65	264	156	108	150	223	False	7.50858	8.5946	7.8786	7.6974	6.10167	7.67578	6.39412	6.86434	7.43329	6.92056	8.61462	8.13373	5.67033	2	2	2	1	1	2	1	1	1	1	2	2	1	0.893	-0.163	-0.674	0.500595	0.676317	0.49	-1.028	-3.238	0.00120213	0.00904949	0.647	-0.628	-2.272	0.0230747	0.0726241	0.95	-0.073	-0.239	0.810817	0.843261
SAM23877_RS21840	NZ_CP012382.1	4872911	4873447	+	537	NA	NA	NA	NA	NA	WP_244902987.1	WP_053142735.1	A0A0K2AX96	DoxX family protein	Integral membrane protein	134	157	124	185	31	114	133	209	634	79	80	58	85	True_Repressed in HT (vs MM)	7.97382	8.20079	7.86279	8.43616	5.89701	10.2076	7.23686	6.77965	7.32327	7.21893	7.9631	7.7425	8.61125	2	2	2	2	1	3	1	1	1	1	2	2	2	0.148	-2.752	-5.902	3.60199e-09	6.64458e-08	0.16	-2.646	-5.605	2.08274e-08	8.16923e-07	0.102	-3.289	-6.973	3.10825e-12	1.1076e-10	0.656	-0.608	-1.456	0.14528	0.185084
SAM23877_RS21845	NZ_CP012382.1	4873444	4873686	-	243	NA	NA	NA	NA	NA	WP_053135832.1	WP_053135832.1	A0A0K2AWZ8	hypothetical protein	Uncharacterized protein	31	43	70	151	25	29	38	213	12	10	7	13	2	True_Repressed in HT (vs MM)	7.04097	7.5004	8.19072	9.2889	6.74141	5.74141	5.04097	5.84833	3.62593	5.5004	7.32637	6.94786	9.78244	1	1	2	2	1	1	0	1	0	0	1	1	3	0.31	-1.69	-2.601	0.00928677	0.0352782	0.811	-0.302	-0.875	0.381775	0.593019	1.033	0.047	0.148	0.882172	0.946711	0.083	-3.594	-4.198	2.68908e-05	5.93465e-05
SAM23877_RS21850	NZ_CP012382.1	4873673	4875208	-	1536	NA	NA	NA	NA	NA	WP_053135835.1	WP_053135835.1	A0A0K2AXM3	PspC domain-containing protein	Integral membrane protein	331	337	762	2085	580	272	324	2634	222	216	172	698	205	False	7.75586	7.7817	8.95636	10.4073	8.56322	7.18172	6.81545	8.82997	7.06732	7.14237	7.72512	7.47358	10.7444	2	2	2	3	2	1	1	2	1	1	2	2	3	0.948	-0.077	-0.308	0.758394	0.869576	0.845	-0.244	-0.866	0.386282	0.598298	2.721	1.444	4.25	2.14175e-05	0.000225765	0.627	-0.673	-2	0.0455457	0.0640815
SAM23877_RS21855	NZ_CP012382.1	4875389	4876681	+	1293	NA	NA	NA	NA	NA	WP_053142737.1	WP_053142737.1	A0A0K2AXV7	ATP-binding protein	Two-component system sensor kinase	837	1123	1271	2508	3395	1140	1439	3557	1190	1035	1462	3411	896	False	9.34008	9.7637	9.94216	10.9222	11.3589	9.84724	10.144	11.3657	9.43824	9.64609	10.1211	9.78536	11.4261	2	3	3	3	3	3	3	3	2	2	3	3	3	0.843	-0.246	-0.903	0.36677	0.554482	1.129	0.175	0.592	0.553603	0.734475	2.322	1.215	3.342	0.000833097	0.00506304	1.067	0.094	0.242	0.808919	0.841759
SAM23877_RS21860	NZ_CP012382.1	4876678	4877424	+	747	NA	NA	NA	NA	NA	WP_053135838.1	WP_053135838.1	A0A0K2AXG4	response regulator transcription factor	Two-component system DNA-binding response regulator	624	470	670	1517	722	466	465	1600	336	218	337	616	191	False	9.70853	9.3004	9.81099	10.9888	9.91867	8.81742	8.8217	9.68995	8.00578	8.19561	9.28501	9.2881	11.0656	3	2	3	3	3	2	2	2	2	2	2	2	3	0.65	-0.622	-2.402	0.0163134	0.054775	1.001	0.001	0.004	0.996816	0.998748	1.626	0.701	2.601	0.00930236	0.0357651	0.314	-1.671	-5.652	1.58173e-08	4.99116e-08
SAM23877_RS21865	NZ_CP012382.1	4877446	4878504	-	1059	NA	NA	NA	NA	NA	WP_053135841.1	WP_053135841.1	A0A0K2AXA0	C40 family peptidase	Putative NPL/P60 family secreted protein	19	15	548	410	50	12	16	15	1314	603	282	1685	1370	False	4.23923	3.9173	9.01796	8.60029	5.58972	10.2781	8.06196	10.6367	10.3383	9.1557	4.00476	3.61774	3.9173	0	0	2	2	1	3	2	3	3	2	0	0	0	1.025	0.035	0.134	0.893669	0.945302	0.27	-1.89	-4.437	9.11073e-06	0.000156176	1.161	0.215	0.793	0.427946	0.61261	67.819	6.084	14.524	8.5844e-48	2.98614e-46
SAM23877_RS21870	NZ_CP012382.1	4878834	4879187	+	354	NA	NA	NA	NA	NA	WP_053135843.1	WP_053135843.1	A0A0K2AX02	hypothetical protein	Integral membrane protein	1675	1258	1052	655	686	1744	1854	310	468	777	696	910	564	False	12.209	11.7962	11.5385	10.8557	10.9223	10.3716	10.9432	11.3295	10.6403	11.1018	12.3554	12.2672	9.77895	3	3	3	3	3	3	3	3	3	3	3	3	3	1.15	0.202	0.911	0.362329	0.549702	1.357	0.44	1.764	0.0777285	0.206727	1.765	0.82	3.235	0.00121751	0.00693969	0.344	-1.539	-5.956	2.5879e-09	8.85047e-09
SAM23877_RS21875	NZ_CP012382.1	4879165	4880184	-	1020	NA	NA	NA	NA	NA	WP_053135846.1	WP_053135846.1	A0A0K2AXM8	tellurite resistance/C4-dicarboxylate transporter family protein	Integral membrane protein	269	253	120	70	22	145	196	32	111	48	66	90	119	False	8.04825	7.96012	6.89029	6.12118	4.49499	6.77879	6.03752	6.47923	6.87832	5.58614	7.59348	7.16126	5.01582	2	2	1	1	0	1	1	1	1	1	2	1	0	1.051	0.072	0.341	0.733475	0.852384	0.66	-0.6	-2.364	0.0180965	0.0721498	0.86	-0.217	-1.047	0.295285	0.4746	0.447	-1.161	-4.938	7.89813e-07	2.06943e-06
SAM23877_RS21880	NZ_CP012382.1	4880212	4881396	-	1185	NA	NA	NA	NA	NA	WP_053135853.1	WP_053135853.1	A0A0K2AXW1	NlpC/P60 family protein	Putative NLP/P60 family secreted protein	1023	808	472	528	263	276	366	62	2224	1005	975	1156	1450	False	9.75511	9.41511	8.64081	8.80224	7.79951	10.8747	9.68585	9.93129	10.2579	9.72953	8.27475	7.86886	5.73239	3	2	2	2	2	3	2	3	3	2	2	2	1	0.728	-0.459	-1.874	0.0608949	0.151151	0.509	-0.973	-3.304	0.000954558	0.00744012	0.584	-0.776	-2.871	0.00409664	0.018733	1.407	0.492	1.718	0.0857375	0.114159
SAM23877_RS21885	NZ_CP012382.1	4881875	4884355	+	2481	NA	NA	NA	NA	NA	WP_053135856.1	WP_053135856.1	A0A0K2AXG8	DNA helicase PcrA	ATP-dependent DNA helicase (EC 3.6.4.12)	2437	1607	1544	1579	1530	2099	2016	1108	2690	2192	2468	1748	1882	True_Repressed in HT (vs MM)	9.94056	9.34013	9.28247	9.31479	9.26934	10.083	9.95879	9.46139	9.5679	9.78777	9.66707	9.72525	8.80412	3	2	2	2	2	3	3	2	2	3	2	3	2	0.733	-0.449	-2.491	0.0127304	0.0450125	0.93	-0.105	-0.549	0.583126	0.760002	0.677	-0.562	-3.014	0.00257898	0.0127985	0.775	-0.368	-2.024	0.0429951	0.0607973
SAM23877_RS21890	NZ_CP012382.1	4884435	4886048	-	1614	NA	NA	NA	NA	NA	WP_053135860.1	WP_053135860.1	A0A0K2AXA4	M23 family metallopeptidase	Peptidase	2572	2551	1016	557	303	2681	2920	402	646	476	818	790	688	False	10.6386	10.6268	9.29946	8.43348	7.55729	8.64698	8.98708	8.93689	8.73772	8.2072	10.8216	10.6985	7.964	3	3	2	2	2	2	2	2	2	2	3	3	2	1.049	0.068	0.326	0.744669	0.860592	1.199	0.262	1.106	0.268865	0.475253	1.156	0.21	1.034	0.301282	0.480038	0.274	-1.869	-7.63	2.35324e-14	1.24749e-13
SAM23877_RS21895	NZ_CP012382.1	4886288	4887244	-	957	NA	NA	NA	NA	NA	WP_053135863.1	WP_053135863.1	A0A0K2AX06	alpha/beta fold hydrolase	Secreted lipase	33	50	80	68	133	67	61	440	126	357	118	308	518	True_Induced in HT (vs MM)	5.15087	5.73583	6.40326	6.17193	7.1295	7.05209	6.95823	8.33487	9.083	8.54722	6.01761	6.15087	8.84804	1	1	1	1	1	1	1	2	2	2	1	1	2	3.378	1.756	3.893	9.9097e-05	0.000739432	0.964	-0.052	-0.171	0.864073	0.930754	1.848	0.886	2.447	0.0143977	0.0505165	14.214	3.829	8.493	2.01079e-17	1.34137e-16
SAM23877_RS21900	NZ_CP012382.1	4887794	4888210	+	417	NA	NA	NA	NA	NA	WP_043380873.1	WP_043380873.1	A0A0K2AXN2	MULTISPECIES: cobalamin B12-binding domain-containing protein	Isobutyryl CoA mutase	976	2000	1100	462	601	657	975	811	625	615	930	1331	800	False	11.1941	12.2284	11.3665	10.1167	10.4955	10.5519	11.1245	11.6413	10.9075	10.5287	11.1926	10.6238	10.9272	3	3	3	3	3	3	3	3	3	3	3	3	3	1.193	0.255	1.091	0.275223	0.457557	1.342	0.424	1.626	0.10393	0.252489	1.894	0.921	3.384	0.000714857	0.00444807	0.822	-0.282	-1.009	0.312904	0.367486
SAM23877_RS21905	NZ_CP012382.1	4888386	4890029	-	1644	NA	NA	NA	NA	NA	WP_053135866.1	WP_053135866.1	A0A0K2AXW6	DUF5691 domain-containing protein	Uncharacterized protein	72	47	62	138	30	45	52	72	105	57	236	85	85	False	5.47261	4.86775	5.26007	6.40173	4.23699	6.01071	7.17153	5.70905	5.70905	5.14077	5.01071	4.80635	5.47261	1	0	1	1	0	1	1	1	0	0	1	1	0	0.893	-0.163	-0.59	0.555262	0.71821	1.695	0.761	2.187	0.0287105	0.102323	0.891	-0.166	-0.593	0.553012	0.719714	1.178	0.236	0.564	0.572586	0.626721
SAM23877_RS21910	NZ_CP012382.1	4890085	4891440	-	1356	NA	NA	NA	NA	NA	WP_053135869.1	WP_053135869.1	A0A0K2AXH3	hypothetical protein	SWIM-type domain-containing protein	74	79	73	85	53	62	66	73	194	94	567	160	190	False	5.78946	5.88257	5.7701	5.98691	5.31553	7.16797	8.71039	6.89156	7.13807	6.1305	5.62673	5.53792	5.7701	1	1	1	1	1	1	2	1	1	1	1	1	1	0.989	-0.017	-0.059	0.953113	0.980494	2.037	1.026	2.588	0.00964499	0.0445803	0.904	-0.145	-0.497	0.618853	0.770271	2.425	1.278	2.761	0.00575521	0.00941177
SAM23877_RS21915	NZ_CP012382.1	4891572	4892705	+	1134	NA	NA	NA	NA	NA	WP_053142740.1	WP_053142740.1	A0A0K2AXA8	AAA family ATPase	AAA_5 domain-containing protein	85	40	40	172	46	50	42	53	167	169	634	113	234	False	6.24484	5.17613	5.17613	7.25321	5.37317	7.2109	9.12919	6.65147	7.6951	7.22797	5.24484	5.491	5.57347	1	1	0	1	1	1	2	1	1	1	1	1	1	1.214	0.28	1.001	0.317019	0.504207	2.898	1.535	3.676	0.000236673	0.00244724	0.791	-0.339	-1.157	0.247081	0.420489	2.614	1.386	3.39	0.000698355	0.00129472
SAM23877_RS21920	NZ_CP012382.1	4892883	4895312	+	2430	NA	NA	NA	NA	NA	WP_244903074.1	WP_079030769.1	A0A0K2AX09	DUF5682 family protein	Uncharacterized protein	182	99	81	239	69	105	119	95	238	150	674	159	228	False	6.23474	5.3629	5.0766	6.62593	4.84833	6.61991	8.11779	6.04097	6.55825	5.95745	5.62593	5.44696	5.30401	1	1	0	1	0	1	2	1	1	1	1	1	0	0.974	-0.038	-0.139	0.88954	0.943624	2.101	1.071	2.817	0.00484261	0.0261739	0.785	-0.35	-1.186	0.235597	0.40725	1.233	0.302	0.729	0.466182	0.52191
SAM23877_RS21925	NZ_CP012382.1	4895309	4896478	+	1170	NA	NA	NA	NA	NA	WP_053135871.1	WP_053135871.1	A0A0K2AXN7	VWA domain-containing protein	Uncharacterized protein	93	58	64	143	50	63	61	53	188	129	447	154	200	False	6.32808	5.65613	5.79586	6.94342	5.44592	7.33573	8.58085	7.04962	7.42454	6.79586	5.72769	5.77349	5.52838	1	1	1	1	1	1	2	1	1	1	1	1	1	1.033	0.047	0.176	0.86004	0.927726	1.816	0.861	2.466	0.0136814	0.0585713	0.888	-0.171	-0.626	0.531036	0.699967	2.068	1.048	2.648	0.00808712	0.0129157
SAM23877_RS39155	NZ_CP012382.1	4896675	4897697	+	1023	NA	NA	NA	NA	NA	WP_063796787.1	WP_063796787.1	A0A0K2AXX1	hypothetical protein	Putative secreted protein	4353	5428	879	267	98	5400	10710	97	546	261	531	334	342	False	12.0553	12.3737	9.74855	8.03328	6.59655	9.06259	9.02248	8.35521	8.38926	8.00062	13.354	12.3662	6.5819	3	3	3	2	1	2	2	2	2	2	3	3	1	0.781	-0.357	-1.188	0.234888	0.410393	0.987	-0.019	-0.061	0.95156	0.976518	0.76	-0.395	-1.248	0.212142	0.377515	0.088	-3.506	-7.258	3.91793e-13	1.87184e-12
SAM23877_RS21935	NZ_CP012382.1	4898780	4899961	+	1182	NA	NA	NA	NA	NA	WP_053135877.1	WP_053135877.1	A0A0K2AXH8	ADP-forming succinate--CoA ligase subunit beta	Succinate--CoA ligase [ADP-forming] subunit beta (EC 6.2.1.5) (Succinyl-CoA synthetase subunit beta) (SCS-beta)	17262	12708	10108	7116	9885	19052	19641	1506	11089	17011	28090	17291	7858	False	13.8342	13.3923	13.0621	12.5558	13.0299	13.1957	14.5366	13.8366	12.6989	13.813	14.0204	13.9765	10.3162	3	3	3	3	3	3	3	3	3	3	3	3	3	0.8	-0.322	-1.213	0.225232	0.39886	2.03	1.021	2.989	0.0028016	0.0173305	1.354	0.437	1.565	0.117651	0.246683	0.469	-1.094	-3.099	0.00194308	0.00340306
SAM23877_RS21940	NZ_CP012382.1	4899990	4900874	+	885	NA	NA	NA	NA	NA	WP_003974163.1	WP_003974163.1	A0A0K2AXB3	MULTISPECIES: succinate--CoA ligase subunit alpha	Succinate--CoA ligase [ADP-forming] subunit alpha (EC 6.2.1.5) (Succinyl-CoA synthetase subunit alpha) (SCS-alpha)	8744	6367	5207	3995	3561	8419	8911	800	3830	5830	9637	5730	2708	False	13.2705	12.8129	12.5228	12.1406	11.9747	12.0798	13.4108	12.6608	11.5798	12.6858	13.2978	13.2159	9.82191	3	3	3	3	3	3	3	3	3	3	3	3	3	0.821	-0.285	-1.009	0.313079	0.49979	1.86	0.895	2.455	0.0140852	0.0599652	1.271	0.347	1.174	0.240349	0.412535	0.328	-1.607	-3.818	0.000134791	0.000275658
SAM23877_RS21945	NZ_CP012382.1	4901121	4902458	-	1338	NA	NA	NA	NA	NA	WP_053135880.1	WP_053135880.1	A0A0K2AX12	helix-turn-helix domain-containing protein	HTH cro/C1-type domain-containing protein	15	14	22	66	358	30	33	798	6	16	44	17	131	True_Induced in HT (vs MM)	3.57992	3.48681	4.10348	5.64601	8.06776	2.38728	5.07177	3.74985	6.62432	3.66738	4.66738	4.53412	9.22197	0	0	0	1	2	0	0	0	1	0	0	0	2	15.271	3.933	5.409	6.34484e-08	9.36344e-07	3.344	1.741	3.181	0.00146737	0.0105341	1.579	0.659	1.658	0.0974064	0.215231	7.729	2.95	5.346	9.01049e-08	2.60473e-07
SAM23877_RS21950	NZ_CP012382.1	4902555	4904102	+	1548	NA	NA	NA	NA	NA	WP_244902988.1	NA	NA	DUF6350 family protein	NA	6	8	10	16	18	14	22	58	2	10	7	11	32	True_Induced in HT (vs MM)	2.17695	2.53952	2.82903	3.45706	3.61752	0.954557	2.36959	2.95456	4.41399	2.82903	3.89316	3.27649	5.25224	0	0	0	0	0	0	0	0	0	0	0	0	0	7.488	2.905	3.692	0.000222188	0.00148092	1.405	0.49	1.305	0.191735	0.385171	2.035	1.025	2.096	0.0360623	0.102305	4.266	2.093	3.83	0.000127974	0.000262231
SAM23877_RS21955	NZ_CP012382.1	4904285	4905097	-	813	NA	NA	NA	NA	NA	WP_053135883.1	WP_053135883.1	A0A0K2AXI5	hypothetical protein	Putative integral membrane protein	1993	1369	1398	2079	992	2312	2384	4330	1064	1006	1295	1037	670	False	11.2601	10.7186	10.7489	11.321	10.2543	10.3553	10.6385	10.3183	9.68884	10.2745	11.5184	11.4742	12.3792	3	3	3	3	3	3	3	3	2	3	3	3	3	0.697	-0.52	-2.187	0.0287505	0.0852711	1.156	0.209	0.846	0.397585	0.60829	0.982	-0.026	-0.13	0.896185	0.951948	0.344	-1.541	-5.767	8.06315e-09	2.60972e-08
SAM23877_RS21960	NZ_CP012382.1	4905445	4906083	+	639	NA	NA	NA	NA	NA	WP_053135886.1	WP_053135886.1	A0A0K2AXB8	phosphoribosylglycinamide formyltransferase	Phosphoribosylglycinamide formyltransferase (EC 2.1.2.2) (5'-phosphoribosylglycinamide transformylase) (GAR transformylase) (GART)	1187	203	824	371	64	2463	2628	116	1204	1597	1295	1436	1086	False	10.8604	8.31854	10.3344	9.18527	6.66848	10.8809	10.986	11.135	10.7322	11.2882	12.0064	11.9129	7.51648	3	2	3	2	1	3	3	3	3	3	3	3	1	0.939	-0.091	-0.355	0.722227	0.845357	1.047	0.066	0.234	0.815093	0.903958	1.115	0.158	0.62	0.535389	0.703474	0.919	-0.122	-0.345	0.730098	0.771275
SAM23877_RS21965	NZ_CP012382.1	4906080	4907645	+	1566	NA	NA	NA	NA	NA	WP_053135889.1	WP_053135889.1	A0A0K2AX17	bifunctional phosphoribosylaminoimidazolecarboxamide formyltransferase/IMP cyclohydrolase	Bifunctional purine biosynthesis protein PurH [Includes: Phosphoribosylaminoimidazolecarboxamide formyltransferase (EC 2.1.2.3) (AICAR transformylase); IMP cyclohydrolase (EC 3.5.4.10) (ATIC) (IMP synthase) (Inosinicase)]	1581	332	1494	1006	73	2886	3347	164	1395	2280	1988	2157	1928	False	9.98045	7.73229	9.89885	9.32876	5.56237	9.8	10.3107	10.4284	10.2666	10.5084	11.062	10.8483	6.71924	3	2	3	2	1	3	3	3	3	3	3	3	1	1.211	0.276	0.997	0.318682	0.505203	1.233	0.302	0.995	0.319531	0.530988	1.313	0.393	1.341	0.179794	0.335046	1.208	0.272	0.684	0.49389	0.549142
SAM23877_RS21970	NZ_CP012382.1	4907887	4908357	-	471	NA	NA	NA	NA	NA	WP_053135892.1	WP_053135892.1	A0A0K2AXP5	hypothetical protein	Secreted protein	23	34	38	65	17	18	21	125	17	21	12	9	22	False	5.67116	6.21548	6.3716	7.1306	5.25613	5.25613	4.78664	4.40813	5.60976	5.54563	5.54563	5.33413	8.06348	1	1	1	1	0	0	0	0	0	1	1	1	2	1.149	0.201	0.683	0.494399	0.67127	0.852	-0.23	-0.707	0.479267	0.675689	0.74	-0.434	-1.285	0.198775	0.360191	0.961	-0.058	-0.125	0.90059	0.918957
SAM23877_RS21975	NZ_CP012382.1	4908455	4910020	-	1566	NA	NA	NA	NA	NA	WP_053135894.1	WP_053135894.1	A0A0K2AXY0	protein kinase	Serine/threonine protein kinase	74	107	170	210	102	64	80	461	104	82	67	64	79	False	5.58173	6.1078	6.77077	7.07401	6.03942	6.06716	5.44038	5.37528	5.67484	5.72796	5.69277	5.37528	8.20466	1	1	1	1	1	1	1	0	0	1	1	1	2	0.832	-0.266	-1.132	0.257669	0.43886	0.735	-0.445	-1.693	0.0904105	0.22768	0.696	-0.522	-2.048	0.0405239	0.111582	1.08	0.111	0.4	0.68898	0.73378
SAM23877_RS21980	NZ_CP012382.1	4910017	4910763	-	747	NA	NA	NA	NA	NA	WP_053135896.1	WP_053135896.1	A0A0K2AXJ0	hypothetical protein	Uncharacterized protein	297	295	390	523	186	256	259	1185	210	171	92	102	136	False	8.63999	8.63027	9.03184	9.45424	7.96771	8.14192	6.95998	7.10732	7.51885	7.84708	8.44319	8.42644	10.6327	2	2	2	2	2	2	1	1	1	2	2	2	3	0.709	-0.496	-2.103	0.0354579	0.100279	0.502	-0.995	-3.524	0.000425839	0.00387784	0.544	-0.88	-3.358	0.000783713	0.00480691	0.461	-1.117	-4.273	1.93133e-05	4.32241e-05
SAM23877_RS21985	NZ_CP012382.1	4910890	4911477	-	588	NA	NA	NA	NA	NA	WP_053135899.1	WP_053135899.1	A0A0K2AXC4	hypothetical protein	Integral membrane protein	2711	1011	1452	2599	682	1703	1189	6365	1050	785	613	1105	782	False	12.1713	10.7491	11.2709	12.1104	10.1819	10.8037	10.0282	10.8772	10.379	10.3845	10.9829	11.5008	13.4023	3	3	3	3	3	3	3	3	3	3	3	3	3	0.817	-0.292	-1.182	0.237276	0.413281	0.677	-0.563	-1.987	0.0469664	0.145073	1.033	0.047	0.209	0.834363	0.91366	0.298	-1.744	-5.632	1.77907e-08	5.5849e-08
SAM23877_RS21990	NZ_CP012382.1	4911805	4912659	+	855	NA	NA	NA	NA	NA	WP_053135902.1	WP_053135902.1	A0A0K2AX23	bifunctional methylenetetrahydrofolate dehydrogenase/methenyltetrahydrofolate cyclohydrolase	Bifunctional protein FolD [Includes: Methylenetetrahydrofolate dehydrogenase (EC 1.5.1.5); Methenyltetrahydrofolate cyclohydrolase (EC 3.5.4.9)]	3046	1792	1226	1436	1514	2791	2071	974	1506	1194	2090	1578	1278	False	11.7992	11.0342	10.4869	10.7148	10.7911	10.7835	11.256	10.8508	10.5468	10.4488	11.2428	11.6731	10.1553	3	3	3	3	3	3	3	3	3	3	3	3	3	0.898	-0.156	-0.627	0.530454	0.699942	1.249	0.321	1.153	0.248797	0.451721	1.03	0.043	0.181	0.856087	0.929054	0.431	-1.215	-3.734	0.000188385	0.000378375
SAM23877_RS21995	NZ_CP012382.1	4912649	4913188	+	540	NA	NA	NA	NA	NA	WP_053135906.1	WP_053135906.1	A0A0K2AXQ0	DUF3017 domain-containing protein	Putative integral membrane protein	536	312	252	271	92	418	448	204	96	119	156	110	100	False	9.95775	9.17899	8.87196	8.97643	7.42813	7.48888	8.18359	7.68338	7.54718	7.79586	9.69954	9.59978	8.56845	3	2	2	2	1	1	2	2	1	2	2	2	2	1.039	0.056	0.24	0.810155	0.898736	1.44	0.526	1.979	0.047859	0.146441	1.102	0.141	0.639	0.522891	0.69399	0.195	-2.361	-8.527	1.50772e-17	1.01646e-16
SAM23877_RS22000	NZ_CP012382.1	4913579	4914865	+	1287	NA	NA	NA	NA	NA	WP_053135908.1	WP_053135908.1	A0A0K2AXJ5	XRE family transcriptional regulator	HTH cro/C1-type domain-containing protein	1377	1532	1947	1719	1375	1531	1985	3677	1550	912	852	753	726	True_Repressed in HT (vs MM)	10.0643	10.2181	10.5638	10.3842	10.0623	10.235	9.37239	9.19441	9.1418	9.47046	10.5916	10.2172	11.4807	3	3	3	3	3	3	2	2	2	2	3	3	3	0.509	-0.975	-4.456	8.34463e-06	8.05251e-05	0.599	-0.74	-3.231	0.0012339	0.00920641	0.521	-0.941	-4.249	2.14568e-05	0.000225853	0.533	-0.909	-4.208	2.57381e-05	5.69057e-05
SAM23877_RS22005	NZ_CP012382.1	4915416	4916405	+	990	NA	NA	NA	NA	NA	WP_053135911.1	WP_053135911.1	A0A0K2AXC7	malate dehydrogenase	Malate dehydrogenase (EC 1.1.1.37)	8225	6638	9248	5809	3796	6375	6254	2269	5980	10296	7042	10732	8602	False	13.0205	12.7112	13.1896	12.5188	11.9051	12.5607	12.7965	13.4043	13.0851	13.3444	12.6253	12.6529	11.163	3	3	3	3	3	3	3	3	3	3	3	3	3	1.247	0.318	1.152	0.249291	0.42879	1.101	0.139	0.473	0.636094	0.799355	1.484	0.569	1.853	0.0638521	0.156844	1.044	0.062	0.159	0.873798	0.896502
SAM23877_RS22010	NZ_CP012382.1	4916608	4918374	+	1767	NA	NA	NA	NA	NA	WP_053135914.1	WP_053135914.1	A0A0K2AX31	hypothetical protein	Uncharacterized protein	640	635	1284	1136	444	558	583	161	2712	1195	742	1200	3031	False	8.50288	8.49158	9.50625	9.32971	7.97636	10.5844	8.71592	9.40872	10.7448	9.4027	8.36852	8.3054	6.51855	2	2	2	2	2	3	2	2	3	2	2	2	1	1.083	0.114	0.505	0.613829	0.762458	0.306	-1.709	-5.35	8.77519e-08	2.77449e-06	0.496	-1.012	-3.697	0.00021844	0.00164167	4.595	2.2	7.899	2.82072e-15	1.59237e-14
SAM23877_RS22015	NZ_CP012382.1	4918361	4918714	+	354	NA	NA	NA	NA	NA	WP_053135918.1	WP_053135918.1	A0A0K2AXQ5	hypothetical protein	Uncharacterized protein	87	84	271	386	123	66	56	31	785	269	202	430	1010	False	7.95761	7.90757	9.58564	10.0944	8.45238	11.1166	9.16351	10.2497	11.4797	9.57499	7.33107	7.56427	6.49818	2	2	2	3	2	3	2	3	3	2	1	2	1	1.185	0.244	0.975	0.329516	0.516217	0.301	-1.732	-4.728	2.27111e-06	4.62188e-05	0.632	-0.663	-2.318	0.020445	0.0662615	11.02	3.462	10.483	1.03017e-25	1.21573e-24
SAM23877_RS39170	NZ_CP012382.1	4918956	4919804	+	849	NA	NA	NA	NA	NA	WP_244902989.1	WP_107408670.1	A0A0K2AXZ0	hypothetical protein	Uncharacterized protein	79	95	194	288	36	83	83	39	190	93	45	100	169	False	6.55809	6.82113	7.84349	8.41109	5.44562	7.81359	5.75973	6.89438	7.64555	6.79075	6.62848	6.62848	5.55809	1	1	2	2	1	2	1	1	1	1	1	1	1	0.927	-0.11	-0.455	0.649392	0.791074	0.278	-1.848	-4.952	7.34942e-07	1.75511e-05	0.61	-0.713	-2.5	0.0124224	0.0449679	2.114	1.08	3.464	0.000532763	0.00100202
SAM23877_RS22025	NZ_CP012382.1	4919996	4921516	+	1521	NA	NA	NA	NA	NA	WP_053135921.1	WP_053135921.1	A0A0K2AXJ9	aldehyde dehydrogenase family protein	Betaine aldehyde dehydrogenase (EC 1.2.1.8)	657	432	152	104	119	824	673	57	248	910	608	915	311	False	8.75692	8.1532	6.65237	6.10923	6.30187	7.35498	8.64528	9.23418	7.68038	9.22629	8.79158	9.08323	5.25296	2	2	1	1	1	1	2	2	1	2	2	2	0	1.115	0.158	0.541	0.588192	0.745056	1.672	0.741	1.981	0.0476052	0.145969	2.678	1.421	3.152	0.00162165	0.00876194	0.499	-1.002	-2.03	0.0423701	0.0600065
SAM23877_RS22030	NZ_CP012382.1	4921578	4923110	+	1533	NA	NA	NA	NA	NA	WP_053135923.1	WP_053135923.1	A0A0K2AXD2	GMC family oxidoreductase N-terminal domain-containing protein	Choline oxidase (EC 1.1.3.17)	350	291	90	83	105	381	352	44	170	922	356	1190	336	False	7.83897	7.57347	5.89144	5.77596	6.11156	6.80149	7.86342	9.6016	7.78025	9.23383	7.84717	7.96107	4.8755	2	1	1	1	1	1	2	2	1	2	2	2	0	1.463	0.549	1.689	0.0911454	0.203738	1.509	0.593	1.68	0.0929264	0.231936	5.886	2.557	4.845	1.2651e-06	1.84095e-05	0.961	-0.058	-0.121	0.903795	0.921999
SAM23877_RS22035	NZ_CP012382.1	4923107	4924234	+	1128	NA	NA	NA	NA	NA	WP_053135926.1	NA	NA	glycine betaine/L-proline ABC transporter ATP-binding protein	NA	107	86	31	23	9	155	154	12	5	68	24	68	23	False	6.58112	6.26918	4.82623	4.4112	3.14816	2.4112	4.47009	5.93476	4.4112	5.93476	7.10236	7.11164	3.52667	1	1	0	0	0	0	0	1	0	1	1	1	0	2.269	1.182	2.418	0.0156168	0.053103	2.189	1.13	2.441	0.0146273	0.0616435	9.27	3.213	4.574	4.7917e-06	6.03312e-05	0.229	-2.129	-3.961	7.45705e-05	0.000157211
SAM23877_RS22040	NZ_CP012382.1	4924234	4926177	+	1944	NA	NA	NA	NA	NA	WP_053135929.1	WP_053135929.1	A0A0K2AXR0	ABC transporter permease subunit	Putative glycine betaine ABC transport system integral membrane protein	318	256	90	47	13	448	427	24	16	125	40	120	36	False	7.35838	7.0466	5.54877	4.62593	2.84833	3.12843	4.39852	5.95984	4.25043	6.01825	7.78244	7.85154	3.68483	2	1	1	0	0	0	0	1	0	1	2	2	0	1.45	0.536	1.544	0.122672	0.25529	1.565	0.646	1.703	0.0884745	0.224496	5.707	2.513	4.161	3.16927e-05	0.000314987	0.126	-2.994	-5.453	4.95178e-08	1.46508e-07
SAM23877_RS22045	NZ_CP012382.1	4926179	4927129	+	951	NA	NA	NA	NA	NA	WP_053135932.1	WP_053135932.1	A0A0K2AXZ4	ABC transporter substrate-binding protein	Putative glycine betaine-binding lipoprotein	780	745	150	95	116	909	1025	72	79	446	102	585	96	False	9.68166	9.61551	7.31089	6.65745	6.94285	6.39441	6.75898	9.26724	6.6724	8.87661	10.0753	9.90221	6.26231	3	2	1	1	1	1	1	2	1	2	3	3	1	1.105	0.144	0.521	0.602696	0.755698	1.156	0.209	0.685	0.493201	0.686589	6.586	2.719	5.868	4.42253e-09	1.01593e-07	0.132	-2.922	-6.968	3.21473e-12	1.43455e-11
SAM23877_RS22050	NZ_CP012382.1	4927133	4927876	-	744	NA	NA	NA	NA	NA	WP_053135935.1	WP_053135935.1	A0A0K2AXK5	isocitrate lyase/phosphoenolpyruvate mutase family protein	Phosphorylmutase	71	80	68	78	28	47	65	80	12	11	19	31	8	False	6.59655	6.76648	6.53515	6.73041	5.28461	4.12707	4.74855	5.42663	3.59655	4.01159	6.47102	6.01159	6.76648	1	1	1	1	1	0	0	0	0	0	1	1	1	0.808	-0.307	-1.017	0.309122	0.495206	1.301	0.379	1.197	0.231279	0.432439	2.009	1.006	2.746	0.0060403	0.0255794	0.123	-3.022	-6.593	4.30867e-11	1.73606e-10
SAM23877_RS22055	NZ_CP012382.1	4927873	4928400	-	528	NA	NA	NA	NA	NA	WP_053135937.1	WP_053135937.1	A0A0K2AXD8	carboxymuconolactone decarboxylase family protein	CMD domain-containing protein	184	107	193	178	246	84	87	161	178	121	196	203	136	False	8.45277	7.67628	8.5213	8.40521	8.86976	8.40521	8.54344	8.59382	8.01942	7.85213	7.38082	7.33078	8.26124	2	2	2	2	2	2	2	2	2	2	1	1	2	0.831	-0.267	-1.095	0.273627	0.455668	1.076	0.106	0.404	0.686341	0.829683	1.095	0.131	0.578	0.563157	0.727731	0.741	-0.432	-1.44	0.149854	0.190313
SAM23877_RS22060	NZ_CP012382.1	4928447	4929856	+	1410	NA	NA	NA	NA	NA	WP_053135940.1	WP_053135940.1	A0A0K2AX41	PLP-dependent aminotransferase family protein	GntR family transcriptional regulator	40	41	25	18	25	50	61	20	18	14	29	32	16	False	4.86186	4.89662	4.20474	3.75223	4.20474	3.75223	4.4112	4.5487	3.59177	3.4112	5.4585	5.17673	3.89662	1	0	0	0	0	0	0	0	0	0	1	1	0	0.942	-0.086	-0.298	0.765894	0.872832	1.296	0.374	1.137	0.255573	0.459038	1.417	0.503	1.517	0.129344	0.264384	0.407	-1.297	-2.73	0.00633325	0.010281
SAM23877_RS22065	NZ_CP012382.1	4929936	4930295	+	360	NA	NA	NA	NA	NA	WP_053135943.1	WP_053135943.1	A0A0K2AXR5	hypothetical protein	Uncharacterized protein	318	429	216	68	82	455	589	68	62	72	66	92	84	False	9.79134	10.2221	9.23548	7.58246	7.84897	7.45121	7.54002	8.01309	7.88332	7.66376	10.6785	10.3068	7.58246	3	3	2	1	2	1	1	2	2	2	3	3	1	1.198	0.26	0.945	0.344538	0.532216	1.032	0.045	0.154	0.877807	0.937521	1.269	0.343	1.198	0.230887	0.401008	0.281	-1.831	-4.784	1.7218e-06	4.33866e-06
SAM23877_RS22070	NZ_CP012382.1	4930301	4931485	+	1185	NA	NA	NA	NA	NA	WP_053135947.1	WP_053135947.1	A0A0K2AXZ9	glutathionylspermidine synthase family protein	Glutathionylspermidine synthase	486	366	130	81	72	408	378	69	116	100	100	157	149	False	8.68289	8.27475	6.78854	6.11266	5.94494	6.62548	6.41332	7.05889	6.98393	6.41332	8.32117	8.43107	5.8844	2	2	1	1	1	1	1	1	1	1	2	2	1	1.204	0.268	1.1	0.271299	0.453615	0.905	-0.145	-0.547	0.584175	0.760522	1.253	0.325	1.326	0.184889	0.341928	0.317	-1.658	-5.674	1.39559e-08	4.4229e-08
SAM23877_RS22075	NZ_CP012382.1	4931708	4933159	+	1452	NA	NA	NA	NA	NA	WP_053135950.1	WP_053135950.1	A0A0K2AXK9	glycine hydroxymethyltransferase	Serine hydroxymethyltransferase (SHMT) (Serine methylase) (EC 2.1.2.1)	651	555	824	881	2060	1707	1966	633	2079	1369	4952	1485	2252	False	8.81069	8.5809	9.15021	9.24659	10.4711	10.4843	11.736	9.99918	10.5996	9.88192	10.4037	10.2001	8.7703	2	2	2	2	3	3	3	3	3	3	3	3	2	1.046	0.064	0.237	0.812806	0.900829	1.783	0.834	2.347	0.0189111	0.0747184	0.82	-0.286	-0.996	0.31912	0.500466	3.259	1.704	4.106	4.02201e-05	8.71833e-05
SAM23877_RS22080	NZ_CP012382.1	4933256	4934269	+	1014	NA	NA	NA	NA	NA	WP_053142744.1	WP_053142744.1	A0A0K2AXE3	tryptophan--tRNA ligase	Tryptophan--tRNA ligase (EC 6.1.1.2) (Tryptophanyl-tRNA synthetase) (TrpRS)	5051	2946	2764	4181	5717	5609	4384	3671	2426	3256	3056	2970	2634	False	12.2826	11.505	11.413	12.0099	12.4612	11.2249	11.5578	11.5167	11.3435	11.6493	12.0783	12.4337	11.8223	3	3	3	3	3	3	3	3	3	3	3	3	3	1.061	0.085	0.382	0.702197	0.830065	1.185	0.245	0.979	0.327347	0.537077	1.152	0.204	0.94	0.347398	0.529468	0.529	-0.919	-3.389	0.000700544	0.00129753
SAM23877_RS22085	NZ_CP012382.1	4934447	4935025	+	579	NA	NA	NA	NA	NA	WP_053135953.1	WP_053135953.1	A0A0K2AX44	2\\'-5\\' RNA ligase family protein	2H phosphoesterase superfamily protein	823	692	742	720	646	949	913	865	288	354	414	267	288	False	10.4749	10.2251	10.3256	10.2822	10.126	8.96329	9.48533	8.85445	8.96329	9.26004	10.6244	10.6801	10.5466	3	3	3	3	3	2	2	2	2	2	3	3	3	0.997	-0.004	-0.023	0.981656	0.994506	1.361	0.444	2.181	0.0291871	0.103351	0.947	-0.078	-0.501	0.616532	0.768596	0.353	-1.502	-7.872	3.4939e-15	1.95878e-14
SAM23877_RS22090	NZ_CP012382.1	4935032	4935787	-	756	NA	NA	NA	NA	NA	WP_053135957.1	WP_053135957.1	A0A0K2AXS0	decaprenylphospho-beta-D-erythro-pentofuranosid-2-ulose 2-reductase	Putative oxidoreductase in mprA 5'region (EC 1.-.-.-)	4	6	5	4	18	5	5	9	2	6	4	24	96	True_Induced in HT (vs MM)	2.72547	3.2109	2.9885	2.72547	4.65147	1.9885	2.72547	5.0474	7.00345	3.2109	2.9885	2.9885	3.72547	0	0	0	0	0	0	0	0	1	0	0	0	0	24.654	4.624	5.434	5.52104e-08	8.23085e-07	1.13	0.176	0.517	0.605272	0.776001	4.771	2.254	3.229	0.00124432	0.00705724	21.455	4.423	7.642	2.14516e-14	1.14132e-13
SAM23877_RS22095	NZ_CP012382.1	4935804	4937195	-	1392	NA	NA	NA	NA	NA	WP_053135960.1	WP_053135960.1	A0A0K2AY03	FAD-binding oxidoreductase	FAD-binding PCMH-type domain-containing protein	3	1	1	5	10	3	4	22	4	13	2	26	97	True_Induced in HT (vs MM)	1.52284	0.522841	0.522841	2.1078	2.98227	1.84477	1.1078	4.27773	6.13755	3.3302	1.84477	1.52284	4.0464	0	0	0	0	0	0	0	0	1	0	0	0	0	16.371	4.033	4.893	9.94109e-07	1.15821e-05	0.874	-0.195	-0.57	0.568945	0.747491	3.148	1.654	2.764	0.00570946	0.0244619	23.121	4.531	6.83	8.47838e-12	3.6626e-11
SAM23877_RS22100	NZ_CP012382.1	4937329	4937838	+	510	NA	NA	NA	NA	NA	WP_053135962.1	WP_053135962.1	A0A0K2AXL6	phosphatase PAP2 family protein	Putative decaprenylphosphoryl-5-phosphoribose phosphatase (EC 3.1.3.-)	1	0	0	1	4	1	1	2	0	2	2	2	22	True_Induced in HT (vs MM)	1.97143	0.971431	0.971431	1.97143	3.29336	0.971431	2.55639	2.55639	5.49499	2.55639	1.97143	1.97143	2.55639	0	0	0	0	0	0	0	0	0	0	0	0	0	23.958	4.582	3.816	0.000135399	0.000964963	1.328	0.41	1.197	0.231241	NA	1.839	0.879	1.71	0.0872042	0.19808	25.039	4.646	4.943	7.70104e-07	2.01924e-06
SAM23877_RS22105	NZ_CP012382.1	4937831	4938781	+	951	NA	NA	NA	NA	NA	WP_053135964.1	WP_053135964.1	A0A0K2AXE8	decaprenyl-phosphate phosphoribosyltransferase	Decaprenyl-phosphate phosphoribosyltransferase (EC 2.4.2.45)	1	1	0	0	1	1	2	1	0	5	0	0	42	True_Induced in HT (vs MM)	1.07248	1.07248	0.0724828	0.0724828	1.07248	0.0724828	0.0724828	0.0724828	5.49875	2.65745	1.65745	1.07248	1.07248	0	0	0	0	0	0	0	0	0	0	0	0	0	40.461	5.338	4.158	3.21085e-05	0.000270222	1	0	0	1	NA	1	0	0	1	1	19.977	4.32	4.809	1.51963e-06	3.86118e-06
SAM23877_RS22110	NZ_CP012382.1	4938775	4939260	+	486	NA	NA	NA	NA	NA	WP_053135967.1	WP_174532240.1	A0A0K2AX50	GtrA family protein	Integral membrane protein	1	2	4	1	0	1	3	4	1	2	2	3	32	True_Induced in HT (vs MM)	2.04097	2.62593	3.3629	2.04097	1.04097	2.04097	2.62593	3.04097	6.08537	2.62593	3.04097	2.04097	3.3629	0	0	0	0	0	0	0	0	1	0	0	0	0	6.912	2.789	2.992	0.00277498	0.0130951	1.078	0.108	0.338	0.735682	NA	1.238	0.308	0.794	0.426916	0.611494	20.252	4.34	4.44	8.99836e-06	2.09742e-05
SAM23877_RS22115	NZ_CP012382.1	4939248	4940186	+	939	NA	NA	NA	NA	NA	WP_235614603.1	WP_053135970.1	A0A0K2AXS5	YihY/virulence factor BrkB family protein	Integral membrane protein	94	152	200	37	210	140	142	214	112	1165	179	559	449	False	6.66066	7.34819	7.74185	5.33873	7.8119	6.91098	7.58266	9.22009	8.90458	10.2782	7.25067	7.23035	7.839	1	1	2	0	2	1	1	2	2	3	1	1	2	2.009	1.007	2.09	0.0365937	0.102735	1.167	0.223	0.648	0.516804	0.70491	2.47	1.304	2.42	0.0155157	0.0536913	3.772	1.915	2.639	0.00831931	0.0132633
SAM23877_RS22120	NZ_CP012382.1	4940134	4941567	-	1434	NA	NA	NA	NA	NA	WP_107408671.1	WP_107408671.1	A0A0K2AY07	DUF5136 domain-containing protein	D-alanyl-D-alanine carboxypeptidase	2435	1650	1361	2489	3510	2634	2961	2733	2583	3295	3564	2634	2746	False	10.7303	10.1691	9.89147	10.7619	11.2576	10.8153	11.2796	10.8435	10.9036	11.1665	11.0123	10.8435	10.8968	3	3	3	3	3	3	3	3	3	3	3	3	3	1.044	0.063	0.273	0.785181	0.883237	1.263	0.337	1.292	0.1962	0.390343	1.013	0.019	0.089	0.929358	0.96833	1.125	0.17	0.594	0.552814	0.607355
SAM23877_RS22125	NZ_CP012382.1	4941506	4941745	+	240	NA	NA	NA	NA	NA	WP_053135976.1	WP_053135976.1	A0A0K2AXM0	MULTISPECIES: hypothetical protein	Putative integral membrane protein	460	395	278	195	582	756	512	308	263	365	316	481	362	False	10.9075	10.6883	10.183	9.6736	11.2462	10.1033	10.3672	10.9718	10.5627	10.5746	11.0617	11.623	10.3304	3	3	3	3	3	3	3	3	3	3	3	3	3	1.259	0.332	1.391	0.164295	0.315172	1.14	0.189	0.739	0.460012	0.659131	1.634	0.708	2.668	0.00764122	0.0307205	0.789	-0.341	-1.216	0.224096	0.273155
SAM23877_RS22130	NZ_CP012382.1	4941782	4943191	+	1410	NA	NA	NA	NA	NA	WP_053135982.1	WP_053135982.1	A0A0K2AXF4	metallophosphoesterase	Putative integral membrane protein	1095	817	555	482	364	1327	1425	907	143	218	174	300	234	True_Induced in HT (vs MM)	9.60234	9.18026	8.62325	8.42018	8.01606	6.67423	6.95552	7.73792	7.38082	7.27909	9.98206	9.87934	9.33085	3	2	2	2	2	1	1	2	1	1	3	3	2	1.518	0.602	2.906	0.00366648	0.016462	1.175	0.232	1.075	0.282519	0.490738	1.962	0.972	4.446	8.75153e-06	0.000102288	0.217	-2.204	-11.054	2.09832e-28	2.83331e-27
SAM23877_RS22135	NZ_CP012382.1	4943177	4943953	-	777	NA	NA	NA	NA	NA	WP_053135985.1	WP_053135985.1	A0A0K2AX54	TetR family transcriptional regulator	TetR-family transcriptional regulator	1054	1014	372	235	327	1391	1867	367	202	235	238	250	249	False	10.407	10.3513	8.90705	8.24666	8.72157	8.02935	8.26488	8.33556	8.3298	8.24666	11.2313	10.807	8.88758	3	3	2	2	2	2	2	2	2	2	3	3	2	1.142	0.191	0.735	0.462118	0.643127	1.11	0.151	0.531	0.595699	0.769106	1.144	0.194	0.753	0.451437	0.634005	0.248	-2.013	-5.707	1.15272e-08	3.68035e-08
SAM23877_RS22140	NZ_CP012382.1	4943965	4944447	-	483	NA	NA	NA	NA	NA	WP_053135989.1	WP_053135989.1	A0A0K2AXT0	DCC1-like thiol-disulfide oxidoreductase family protein	Uncharacterized protein	8	13	27	51	13	28	29	98	0	8	4	3	11	True_Induced in HT (vs MM)	4.21983	4.85726	5.85726	6.75034	4.85726	1.0499	3.37183	3.0499	4.63487	4.21983	5.9568	5.90789	7.67926	0	0	1	1	0	0	0	0	0	0	1	1	2	4.229	2.08	2.611	0.00901586	0.0344641	1.602	0.68	1.695	0.0901513	0.227353	1.534	0.617	1.38	0.167668	0.32004	1.325	0.406	0.731	0.464602	0.52054
SAM23877_RS22145	NZ_CP012382.1	4944452	4944859	-	408	NA	NA	NA	NA	NA	WP_053135992.1	WP_053135992.1	A0A0K2AY11	hypothetical protein	Putative integral membrane protein	36	53	148	241	111	122	81	388	8	47	15	22	92	True_Induced in HT (vs MM)	6.50281	7.04825	8.51253	9.21222	8.10071	4.46328	5.29336	5.81692	7.83252	6.87832	7.65091	8.23587	9.89699	1	1	2	2	2	0	0	1	2	1	2	2	3	9.618	3.266	5.386	7.20833e-08	1.05103e-06	1.354	0.437	1.25	0.211208	0.408848	1.803	0.851	2.12	0.034	0.0977834	2.434	1.283	3.002	0.00268243	0.00461171
SAM23877_RS22150	NZ_CP012382.1	4945011	4945421	-	411	NA	NA	NA	NA	NA	WP_053135995.1	WP_053135995.1	A0A0K2AXM5	VOC family protein	VOC domain-containing protein	14	9	9	8	1	20	16	11	0	7	2	9	73	True_Induced in HT (vs MM)	5.18968	4.60472	4.60472	4.45271	2.28279	1.28279	2.86775	4.60472	7.49224	4.28279	5.37025	5.67511	4.86775	1	0	0	0	0	0	0	0	1	0	1	1	0	41.928	5.39	4.633	3.61155e-06	3.75283e-05	1.234	0.303	0.891	0.373181	0.585139	3.397	1.764	2.511	0.0120293	0.0438714	5.079	2.345	6.122	9.25451e-10	3.31231e-09
SAM23877_RS22155	NZ_CP012382.1	4945589	4946038	+	450	NA	NA	NA	NA	NA	WP_053135999.1	WP_053135999.1	A0A0K2AXF8	TM2 domain-containing protein	TM2 domain protein	1297	513	256	259	51	755	669	54	300	226	247	262	266	False	11.4941	10.1576	9.15763	9.17437	6.85244	9.38562	9.1062	9.19092	9.2127	8.97855	10.54	10.7142	6.93336	3	3	2	2	1	2	2	2	2	2	3	3	1	0.931	-0.103	-0.398	0.690365	0.82042	0.885	-0.177	-0.616	0.537758	0.722742	0.922	-0.116	-0.458	0.647047	0.792004	0.217	-2.204	-6.111	9.88938e-10	3.53261e-09
SAM23877_RS22160	NZ_CP012382.1	4946031	4946450	+	420	NA	NA	NA	NA	NA	WP_079030354.1	WP_079030354.1	A0A0K2AX59	DUF2752 domain-containing protein	Uncharacterized protein	238	115	42	37	23	184	159	8	97	81	134	75	99	False	9.15241	8.10952	6.6778	6.49947	5.8365	7.86625	8.32835	7.49947	7.89539	7.60909	8.57347	8.78292	4.42146	2	2	1	1	1	2	2	1	2	1	2	2	0	1.022	0.031	0.127	0.898812	0.948681	1.261	0.335	1.232	0.217922	0.417137	0.848	-0.238	-0.971	0.331567	0.512939	0.427	-1.227	-4.029	5.6016e-05	0.000119845
SAM23877_RS22165	NZ_CP012382.1	4946657	4946923	+	267	NA	NA	NA	NA	NA	WP_053136002.1	WP_053136002.1	A0A0K2AXT4	TM2 domain-containing protein	TM2 domain-containing protein	2818	736	112	200	266	3580	2979	150	2962	1174	767	1307	1624	False	13.3661	11.4306	8.72527	9.55614	9.96578	13.4379	11.4901	12.2582	12.5713	12.1035	13.4462	13.7112	9.14349	3	3	2	2	3	3	3	3	3	3	3	3	2	0.692	-0.531	-1.755	0.0792462	0.183584	0.346	-1.531	-3.597	0.000321501	0.00312639	0.564	-0.826	-2.388	0.0169192	0.0573526	0.593	-0.753	-1.8	0.0718333	0.0973368
SAM23877_RS22170	NZ_CP012382.1	4947024	4947797	-	774	NA	NA	NA	NA	NA	WP_053136005.1	WP_053136005.1	A0A0K2AY15	succinate dehydrogenase iron-sulfur subunit	Fumarate reductase iron-sulfur subunit (EC 1.3.5.4)	3589	1957	1570	2217	3220	2650	2984	669	5235	5057	5894	7393	5736	False	12.1794	11.3048	10.9871	11.4846	12.0229	12.7238	12.8949	13.2217	12.8557	12.6739	11.9131	11.7419	9.75761	3	3	3	3	3	3	3	3	3	3	3	3	3	1.053	0.075	0.277	0.78211	0.882092	1.07	0.097	0.327	0.743599	0.864802	1.229	0.298	1.043	0.297169	0.476788	1.561	0.642	1.583	0.113497	0.147788
SAM23877_RS22175	NZ_CP012382.1	4947797	4949551	-	1755	NA	NA	NA	NA	NA	WP_053136007.1	WP_053136007.1	A0A0K2AXN0	succinate dehydrogenase flavoprotein subunit	Succinate dehydrogenase flavoprotein subunit (EC 1.3.5.1)	6515	4225	3008	3970	4642	5711	6001	1078	9726	7692	9668	12784	9555	False	11.8583	11.2336	10.7436	11.1438	11.3694	12.4363	12.4277	12.8307	12.4107	12.0979	11.7398	11.6683	9.26401	3	3	3	3	3	3	3	3	3	3	3	3	2	0.989	-0.016	-0.06	0.951902	0.979938	0.996	-0.005	-0.018	0.9853	0.992845	1.187	0.247	0.935	0.349837	0.531743	1.444	0.53	1.464	0.143243	0.182711
SAM23877_RS22180	NZ_CP012382.1	4949571	4950059	-	489	NA	NA	NA	NA	NA	WP_053136010.1	WP_053136010.1	A0A0K2AXG1	succinate dehydrogenase hydrophobic membrane anchor subunit	Succinate dehydrogenase, hydrophobic membrane anchor protein	2353	1592	1211	1356	2946	2380	2372	429	3820	3433	3682	5492	3331	False	12.233	11.6696	11.2753	11.4383	12.5571	12.9318	12.8788	13.4555	12.7343	12.7778	12.2446	12.2494	9.78029	3	3	3	3	3	3	3	3	3	3	3	3	3	0.919	-0.121	-0.467	0.640536	0.784558	0.978	-0.033	-0.115	0.908541	0.953727	1.265	0.339	1.24	0.215127	0.381063	1.396	0.481	1.326	0.184754	0.229724
SAM23877_RS22185	NZ_CP012382.1	4950065	4950409	-	345	NA	NA	NA	NA	NA	WP_053136013.1	WP_079030355.1	A0A0K2AX64	succinate dehydrogenase	Succinate dehydrogenase membrane subunit	4459	2986	2309	2026	1270	5561	4774	754	1708	1563	2018	2611	1635	False	13.6582	13.0798	12.709	12.5205	11.8471	12.2743	12.5148	12.8863	12.2113	12.1464	13.7566	13.9767	11.0957	3	3	3	3	3	3	3	3	3	3	3	3	3	0.968	-0.047	-0.226	0.821253	0.906369	1.138	0.186	0.802	0.42251	0.630245	1.421	0.507	2.241	0.025044	0.0773137	0.373	-1.423	-5.927	3.09405e-09	1.04591e-08
SAM23877_RS22190	NZ_CP012382.1	4950625	4951200	-	576	NA	NA	NA	NA	NA	WP_053136016.1	WP_053136016.1	A0A0K2AXT9	2-oxo-4-hydroxy-4-carboxy-5-ureidoimidazoline decarboxylase	Uncharacterized protein	100	102	129	99	42	102	87	37	430	325	218	334	365	False	7.45407	7.48236	7.81823	7.43972	6.22212	9.5474	8.57065	9.18388	9.31156	9.14459	7.25529	7.48236	6.04379	2	1	2	1	1	2	2	2	2	2	1	2	1	0.902	-0.149	-0.592	0.55389	0.717626	0.611	-0.711	-2.316	0.0205662	0.0796443	0.85	-0.235	-0.934	0.350118	0.531949	3.522	1.816	5.393	6.93035e-08	2.02505e-07
SAM23877_RS22195	NZ_CP012382.1	4951482	4953059	+	1578	NA	NA	NA	NA	NA	WP_053136019.1	WP_053136019.1	A0A0K2AY19	glycoside hydrolase family 20 protein	Beta-N-acetylhexosaminidase (EC 3.2.1.52)	126	153	192	110	242	104	110	294	116	187	180	272	250	False	6.33059	6.60869	6.93436	6.13632	7.26672	6.21227	6.84175	7.43466	7.31345	6.89649	6.13632	6.05615	7.54647	1	1	1	1	1	1	1	1	1	1	1	1	1	1.686	0.753	2.366	0.0180047	0.0589796	1.313	0.392	1.269	0.204513	0.40176	1.883	0.913	2.65	0.00804341	0.0320202	1.915	0.938	2.389	0.0168927	0.0255542
SAM23877_RS22200	NZ_CP012382.1	4953181	4953759	+	579	NA	NA	NA	NA	NA	WP_053136022.1	WP_053136022.1	A0A0K2AXN5	hypothetical protein	Uncharacterized protein	31	126	254	183	126	33	42	121	362	116	193	159	210	False	5.78836	7.77705	8.78272	8.31193	7.77705	9.29219	8.38828	8.11029	8.50946	7.65873	6.21463	5.87583	7.7191	1	2	2	2	2	2	2	2	2	2	1	1	2	0.714	-0.486	-1.654	0.0980525	0.215421	0.675	-0.566	-1.743	0.0813867	0.212107	0.556	-0.848	-2.482	0.0130759	0.0468231	6.316	2.659	6.381	1.76465e-10	6.70345e-10
SAM23877_RS22205	NZ_CP012382.1	4953847	4954485	+	639	NA	NA	NA	NA	NA	WP_053136025.1	WP_053136025.1	A0A0K2AXG5	hypothetical protein	Uncharacterized protein	7	25	54	46	20	8	9	29	90	28	38	33	69	False	3.64611	5.34655	6.42747	6.2007	5.03843	7.15391	5.93151	5.73358	6.7754	5.50409	3.96804	3.81604	5.553	0	1	1	1	0	1	1	1	1	0	0	0	1	0.865	-0.209	-0.725	0.468421	0.648742	0.6	-0.737	-2.014	0.04402	0.138843	0.5	-1	-2.559	0.0104948	0.0393958	8.578	3.101	6.19	6.02656e-10	2.19025e-09
SAM23877_RS22210	NZ_CP012382.1	4954633	4955019	+	387	NA	NA	NA	NA	NA	WP_053136028.1	WP_053136028.1	A0A0K2AX69	hypothetical protein	Uncharacterized protein	90	109	54	29	27	110	174	38	40	23	24	25	29	False	7.87739	8.15095	7.15095	6.27649	6.17695	6.72715	6.01345	6.07003	6.27649	5.95456	8.82081	8.16401	6.655	2	2	1	1	1	1	1	1	1	1	2	2	1	0.823	-0.281	-0.977	0.328677	0.515454	0.753	-0.41	-1.268	0.204643	0.40179	0.763	-0.39	-1.268	0.204773	0.36835	0.334	-1.58	-3.683	0.00023054	0.000457013
SAM23877_RS22215	NZ_CP012382.1	4955684	4956301	+	618	NA	NA	NA	NA	NA	WP_053136031.1	WP_053136031.1	A0A0K2AY24	RNA polymerase sigma factor	Putative ECF sigma factor	48	40	30	9	12	27	47	27	21	10	2	11	5	False	6.30903	6.05187	5.64852	4.01625	4.39476	5.15375	2.27928	4.27928	3.27928	4.15375	6.27928	5.50168	5.50168	1	1	1	0	0	0	0	0	0	0	1	1	0	0.419	-1.254	-2.388	0.0169449	0.0564177	0.351	-1.509	-2.757	0.00583327	0.0301808	0.735	-0.443	-1.223	0.221511	0.38935	0.128	-2.964	-4.105	4.0382e-05	8.74565e-05
SAM23877_RS39175	NZ_CP012382.1	4956298	4957137	+	840	NA	NA	NA	NA	NA	WP_159041993.1	WP_159041993.1	A0A0K2AXP1	hypothetical protein	Uncharacterized protein	4	7	6	0	0	4	5	3	0	1	0	2	2	False	2.57347	3.25154	3.05889	0.251539	0.251539	0.251539	0.251539	1.8365	1.8365	1.25154	2.8365	2.57347	2.25154	0	0	0	0	0	0	0	0	0	0	0	0	0	1.61	0.687	1.427	0.153615	0.300443	1	0	0	1	NA	1.818	0.863	1.692	0.0906865	0.203773	0.502	-0.994	-1.159	0.246399	0.297709
SAM23877_RS22225	NZ_CP012382.1	4957511	4958173	+	663	NA	NA	NA	NA	NA	WP_053136037.1	WP_053136037.1	A0A0K2AXG9	RNA polymerase sigma factor	ECF sigma factor	388	195	66	38	68	386	478	438	65	102	54	125	52	False	9.19655	8.20763	6.65901	5.87832	6.70144	6.63731	6.37428	7.5702	6.32084	7.27942	9.4968	9.18911	9.371	2	2	1	1	1	1	1	1	1	1	2	2	2	0.909	-0.138	-0.451	0.651647	0.791928	0.924	-0.113	-0.343	0.731657	0.857686	1.35	0.433	1.233	0.217584	0.384669	0.16	-2.642	-4.348	1.37248e-05	3.1341e-05
SAM23877_RS22230	NZ_CP012382.1	4958173	4959375	+	1203	NA	NA	NA	NA	NA	WP_053136041.1	WP_053136041.1	A0A0K2AX74	hypothetical protein	Putative membrane protein	105	66	26	21	32	98	110	373	58	46	30	86	43	False	6.46128	5.79945	4.48825	4.19279	4.77776	5.61601	4.68756	6.17631	5.19279	5.28795	6.52778	6.36272	8.28026	1	1	0	0	0	1	0	1	0	0	1	1	2	0.85	-0.234	-0.789	0.42997	0.613343	0.709	-0.495	-1.424	0.154558	0.331041	1.219	0.286	0.918	0.358658	0.540539	0.429	-1.22	-2.454	0.0141158	0.0216358
SAM23877_RS22235	NZ_CP012382.1	4959596	4960438	-	843	NA	NA	NA	NA	NA	WP_053136044.1	WP_053136044.1	A0A0K2AXU8	L	Putative lipoprotein	14	27	33	56	57	18	22	159	22	35	11	17	48	False	4.15329	5.05375	5.33386	6.07929	6.10438	4.76996	3.83136	4.41632	5.86111	5.41632	4.76996	4.49432	7.56832	0	0	1	1	1	0	0	0	0	0	0	0	1	1.547	0.629	1.822	0.0684975	0.164435	0.728	-0.459	-1.3	0.193508	0.387292	0.903	-0.147	-0.472	0.63685	0.782917	3.16	1.66	3.317	0.000911014	0.00166208
SAM23877_RS22240	NZ_CP012382.1	4960732	4962330	+	1599	NA	NA	NA	NA	NA	WP_053136047.1	WP_053136047.1	A0A0K2AY29	methylmalonyl-CoA mutase family protein	Methylmalonyll-CoA mutase	1117	1021	1000	904	370	894	928	525	926	856	734	945	806	False	9.44953	9.32001	9.29006	9.1446	7.85811	9.17926	8.84443	9.20853	8.97925	9.06598	9.18236	9.12857	8.36175	2	2	2	2	2	2	2	2	2	2	2	2	2	0.894	-0.162	-0.872	0.383008	0.570063	0.824	-0.279	-1.34	0.180196	0.368977	1.013	0.019	0.123	0.902386	0.955767	0.725	-0.464	-2.306	0.0211115	0.0314477
SAM23877_RS22245	NZ_CP012382.1	4962409	4963059	+	651	NA	NA	NA	NA	NA	WP_053136050.1	WP_053136050.1	A0A0K2AXP6	leucine efflux protein LeuE	Uncharacterized protein	432	269	351	267	198	422	436	107	336	268	316	202	180	True_Repressed in HT (vs MM)	9.37749	8.69609	9.0787	8.68536	8.2559	9.01588	8.92761	8.28461	8.11912	8.69073	9.39076	9.34378	7.37416	2	2	2	2	2	2	2	2	2	2	2	2	1	0.576	-0.796	-4.146	3.38257e-05	0.000282886	0.943	-0.084	-0.439	0.660577	0.815099	0.628	-0.67	-3.481	0.000500269	0.00329231	0.424	-1.237	-6.645	3.02307e-11	1.23786e-10
SAM23877_RS22250	NZ_CP012382.1	4963070	4964476	-	1407	NA	NA	NA	NA	NA	WP_053136053.1	WP_053136053.1	A0A0K2AXH5	FAD-dependent oxidoreductase	FAD_binding_3 domain-containing protein	51	30	9	14	13	28	29	11	19	16	24	34	50	False	5.20782	4.46157	2.82931	3.41427	3.31473	3.82931	4.15123	4.63666	5.1798	3.59484	4.41427	4.36536	3.09234	1	0	0	0	0	0	0	0	0	0	0	0	0	1.913	0.936	2.444	0.014519	0.050266	1.145	0.196	0.61	0.541972	0.726275	1.417	0.503	1.494	0.135115	0.272656	1	0.001	0.001	0.998856	1
SAM23877_RS22255	NZ_CP012382.1	4964548	4965198	+	651	NA	NA	NA	NA	NA	WP_053136056.1	WP_053136056.1	A0A0K2AX79	TetR/AcrR family transcriptional regulator	TetR family transcriptional regulator	234	157	98	112	362	371	249	215	205	130	216	127	95	True_Repressed in HT (vs MM)	8.49579	7.92305	7.24863	7.43945	9.1231	8.30577	8.38082	7.61927	7.20423	7.65269	8.58505	9.15843	8.37416	2	2	1	1	2	2	2	1	1	1	2	2	2	0.542	-0.883	-3.206	0.00134537	0.00709597	1.035	0.049	0.193	0.846912	0.921315	0.693	-0.53	-2.04	0.041374	0.113425	0.418	-1.258	-4.243	2.20668e-05	4.91158e-05
SAM23877_RS22260	NZ_CP012382.1	4965183	4966151	-	969	NA	NA	NA	NA	NA	WP_053136059.1	WP_053136059.1	A0A0K2AXV3	class I SAM-dependent methyltransferase	Uncharacterized protein	71	109	182	416	203	63	61	393	194	167	84	107	833	True_Induced in HT (vs MM)	6.21536	6.82679	7.56113	8.74934	7.71786	7.65276	6.45482	6.80032	9.74934	7.43775	5.99963	6.04543	8.66748	1	1	1	2	2	2	1	1	2	1	1	1	2	4.054	2.019	5.939	2.86945e-09	5.40241e-08	0.525	-0.93	-2.956	0.00311353	0.0187318	0.636	-0.652	-2.316	0.0205685	0.0665129	11.222	3.488	11.287	1.52946e-29	2.19935e-28
SAM23877_RS22265	NZ_CP012382.1	4966347	4967255	-	909	NA	NA	NA	NA	NA	WP_053136062.1	WP_053136062.1	A0A0K2AY34	class I SAM-dependent methyltransferase	Uncharacterized protein	26	260	858	644	348	29	26	363	8	188	19	28	43	True_Induced in HT (vs MM)	4.89254	8.16555	9.88416	9.4708	8.58473	3.30757	4.45958	4.99563	5.59708	7.69989	4.89254	5.04454	8.64544	1	2	3	2	2	0	0	0	0	2	1	1	2	2.878	1.525	2.665	0.00769616	0.030318	1.346	0.428	1.174	0.24033	0.443225	1.816	0.86	1.938	0.0525868	0.136271	1.581	0.661	1.054	0.291765	0.345436
SAM23877_RS22270	NZ_CP012382.1	4967637	4968722	+	1086	NA	NA	NA	NA	NA	WP_053136065.1	WP_053136065.1	A0A0K2AXQ1	acyltransferase	Putative integral membrane protein	38	521	1196	533	213	38	46	480	2	97	2	10	11	False	5.16638	8.90888	10.1062	8.94167	7.62244	1.46594	1.46594	3.34041	3.46594	6.49569	5.43556	5.16638	8.79087	1	2	3	2	2	0	0	0	0	1	1	1	2	2.129	1.09	2.008	0.0446051	0.119355	0.997	-0.005	-0.014	0.988661	0.993877	1.886	0.916	1.845	0.0650784	0.159156	0.363	-1.462	-2.063	0.0391164	0.0556432
SAM23877_RS22275	NZ_CP012382.1	4968966	4970321	-	1356	NA	NA	NA	NA	NA	WP_053136068.1	WP_053136068.1	A0A0K2AXI0	polysialyltransferase family glycosyltransferase	Uncharacterized protein	78	741	2344	1343	1066	51	60	1306	77	895	69	89	126	False	5.86442	9.09592	10.756	9.95296	9.61999	5.84605	5.68993	6.0525	6.54933	9.368	5.49138	5.26108	9.91269	1	2	3	3	2	1	1	1	1	2	1	1	3	1.224	0.292	0.913	0.361389	0.548617	0.96	-0.058	-0.177	0.859706	0.927511	1.064	0.089	0.276	0.78221	0.882069	1.52	0.604	0.994	0.319995	0.37497
SAM23877_RS22280	NZ_CP012382.1	4970325	4971290	-	966	NA	NA	NA	NA	NA	WP_053136071.1	WP_053136071.1	A0A0K2AX81	glycosyltransferase family 2 protein	Putative glycosyl transferase	100	898	3139	1497	4184	64	88	2434	286	3149	155	336	424	False	6.70812	9.86208	11.6665	10.5987	12.0809	8.21481	7.33531	8.44651	8.78122	11.671	6.52564	6.07227	11.2996	1	3	3	3	3	2	1	2	2	3	1	1	3	1.17	0.227	0.724	0.469204	0.649523	0.778	-0.362	-1.03	0.303208	0.51386	1.068	0.095	0.295	0.768283	0.874224	3.628	1.859	2.983	0.00285846	0.00489247
SAM23877_RS22285	NZ_CP012382.1	4971434	4973773	-	2340	NA	NA	NA	NA	NA	WP_107408672.1	WP_107408672.1	A0A0K2AXV8	tetratricopeptide repeat protein	TPR_REGION domain-containing protein	13	379	773	536	132	8	18	201	12	166	6	18	36	False	2.58085	7.34335	8.36968	7.84227	5.82877	2.47393	1.58085	3.02142	3.98294	6.1572	3.02142	1.94342	6.4317	0	1	2	2	1	0	0	0	0	1	0	0	1	1.55	0.633	1.527	0.126808	0.261898	0.85	-0.234	-0.679	0.497014	0.688969	1.147	0.198	0.561	0.57499	0.734703	2.346	1.23	1.622	0.104886	0.137507
SAM23877_RS22290	NZ_CP012382.1	4973770	4975035	-	1266	NA	NA	NA	NA	NA	WP_053136074.1	WP_053136074.1	A0A0K2AY39	hypothetical protein	Uncharacterized protein	6	504	640	252	99	8	10	207	0	77	2	5	22	False	2.46708	8.63986	8.9839	7.64272	6.30358	-0.340277	1.24469	2.24469	4.18328	5.94512	3.11915	2.82965	7.36016	0	2	2	1	1	0	0	0	0	1	0	0	1	20.276	4.342	3.641	NA	NA	1.57	0.651	1.691	NA	NA	2.954	1.562	2.314	NA	NA	2.791	1.481	1.95	NA	NA
SAM23877_RS22295	NZ_CP012382.1	4975296	4976630	-	1335	NA	NA	NA	NA	NA	WP_053136077.1	WP_053136077.1	A0A0K2AXQ6	polysialyltransferase family glycosyltransferase	Uncharacterized protein	29	1011	1568	562	437	35	44	1181	30	299	24	43	76	False	4.49005	9.56615	10.1988	8.72015	8.35795	4.53736	4.22702	5.04259	5.84995	7.81198	5.07501	4.75309	9.79017	0	2	3	2	2	0	0	0	0	2	1	1	3	1.506	0.59	1.556	0.119679	0.250574	0.92	-0.121	-0.359	0.719709	0.849436	1.146	0.197	0.583	0.559901	0.724934	2.317	1.212	1.836	0.0663874	0.090427
SAM23877_RS22300	NZ_CP012382.1	4976627	4977616	-	990	NA	NA	NA	NA	NA	WP_053136080.1	WP_053136080.1	A0A0K2AXI4	glycosyltransferase	Glycosyltransferase	14	726	1326	459	486	20	26	841	26	449	9	41	98	False	3.92139	9.52031	10.3885	8.85999	8.94228	4.76939	3.33643	5.40682	6.64386	8.82828	4.76939	4.40682	9.73218	0	2	3	2	2	0	0	0	1	2	0	0	3	1.986	0.99	2.092	0.0364407	0.102463	0.694	-0.526	-1.381	0.167366	0.349621	1.199	0.262	0.751	0.452767	0.635071	5.596	2.484	3.477	0.000506253	0.000955355
SAM23877_RS22305	NZ_CP012382.1	4977815	4979158	+	1344	NA	NA	NA	NA	NA	WP_053136083.1	WP_053136083.1	A0A0K2AX86	hypothetical protein	Uncharacterized protein	16	4446	5932	1314	2467	7	13	6782	10	1060	6	65	114	True_Induced in HT (vs MM)	3.66093	11.6921	12.108	9.93431	10.8426	3.0329	2.38082	5.61786	6.41896	9.62468	3.38082	2.57347	12.3012	0	3	3	3	3	0	0	1	1	2	0	0	3	4.588	2.198	2.845	0.00444577	0.0192516	0.875	-0.193	-0.569	0.569115	0.747491	2.302	1.203	2.164	0.0304796	0.0898159	4.968	2.313	2.754	0.00587936	0.00959963
SAM23877_RS22310	NZ_CP012382.1	4979524	4980783	+	1260	NA	NA	NA	NA	NA	WP_053136086.1	WP_053136086.1	A0A0K2AXW3	N-acylneuraminate cytidylyltransferase	N-acylneuraminate cytidylyltransferase (EC 2.7.7.43)	9	2010	3179	1132	5805	1	2	3850	6	3020	6	221	312	True_Induced in HT (vs MM)	2.9885	10.6403	11.3014	9.81251	12.1699	2.47393	2.47393	7.46099	7.9566	11.2274	1.25154	0.666576	11.5776	0	3	3	3	3	0	0	1	2	3	0	0	3	32.828	5.037	5.046	4.51899e-07	5.6623e-06	1.049	0.069	0.206	0.836752	0.915368	21.797	4.446	4.613	3.9752e-06	5.13962e-05	25.188	4.655	5.452	4.98217e-08	1.47347e-07
SAM23877_RS22315	NZ_CP012382.1	4980798	4981736	+	939	NA	NA	NA	NA	NA	WP_053136089.1	WP_053136089.1	A0A0K2AY43	N-acetylneuraminate synthase family protein	Polysaccharide biosynthesis-like protein	18	3052	6758	3217	24118	1	3	6448	26	22412	32	1206	1963	True_Induced in HT (vs MM)	4.33873	11.6668	12.8134	11.7428	14.6487	4.84569	5.1352	10.328	11.0304	14.5429	2.0908	1.0908	12.7457	0	3	3	3	3	0	0	3	3	3	0	0	3	42.225	5.4	5.321	1.03025e-07	1.4815e-06	1.059	0.083	0.247	0.805025	0.899124	24.421	4.61	4.722	2.33928e-06	3.21816e-05	80.764	6.336	6.562	5.31524e-11	2.12522e-10
SAM23877_RS22320	NZ_CP012382.1	4981777	4982844	+	1068	NA	NA	NA	NA	NA	WP_053136092.1	WP_053136092.1	A0A0K2AXR1	hypothetical protein	Uncharacterized protein	29	2656	3436	783	1480	28	35	3479	2	1100	1	62	119	True_Induced in HT (vs MM)	4.81198	11.2807	11.652	9.5198	10.4374	1.49005	0.905088	5.88237	6.81198	10.0097	5.07501	4.76307	11.67	1	3	3	2	3	0	0	1	1	3	1	1	3	22.74	4.507	4.288	1.80019e-05	0.000160371	0.879	-0.187	-0.569	0.569269	0.747491	9.856	3.301	3.547	0.00039003	0.00265781	3.198	1.677	2.176	0.0295382	0.0429834
SAM23877_RS22330	NZ_CP012382.1	4983316	4984551	+	1236	NA	NA	NA	NA	NA	WP_053136098.1	WP_053136098.1	A0A0K2AX90	M20 family metallopeptidase	Putative peptidase	398	1078	1040	424	1735	475	518	1674	2175	1629	1167	1170	959	False	8.33457	9.7698	9.71808	8.42564	10.4559	10.7818	9.88415	9.88785	9.60121	10.365	8.71391	8.58914	10.4043	2	3	3	2	3	3	3	3	2	3	2	2	3	0.603	-0.729	-2.137	0.0326316	0.093848	0.707	-0.501	-1.484	0.137921	0.308095	0.691	-0.534	-1.618	0.10559	0.227532	2.279	1.188	2.561	0.0104343	0.0163778
SAM23877_RS22335	NZ_CP012382.1	4984870	4985919	+	1050	NA	NA	NA	NA	NA	WP_053136100.1	WP_053136100.1	A0A0K2AXW8	BMP family ABC transporter substrate-binding protein	Putative lipoprotein	923	1252	360	2711	466	385	440	2220	2525	3314	957	4315	2302	False	9.78136	10.2208	8.42547	11.3348	8.79689	11.2322	9.83349	12.0051	11.0989	11.6244	8.71425	8.52207	11.0466	3	3	2	3	2	3	3	3	3	3	2	2	3	0.946	-0.081	-0.309	0.757079	0.868614	0.484	-1.048	-2.953	0.00314815	0.0188916	1.444	0.53	1.792	0.0731491	0.174057	2.404	1.265	3.412	0.000645509	0.00120139
SAM23877_RS22340	NZ_CP012382.1	4986192	4987241	+	1050	NA	NA	NA	NA	NA	WP_053136103.1	WP_053136103.1	A0A0K2AY48	BMP family ABC transporter substrate-binding protein	Putative lipoprotein	4301	5755	600	773	14272	2908	2401	674	7650	8632	6735	14501	6204	False	12.0004	12.4205	9.16083	9.5258	13.7306	12.831	12.6473	13.7536	12.5288	13.0053	11.1596	11.4359	9.32835	3	3	2	2	3	3	3	3	3	3	3	3	2	0.892	-0.164	-0.588	0.556446	0.719134	0.933	-0.099	-0.326	0.744086	0.864995	1.5	0.585	1.795	0.0725838	0.173013	1.412	0.498	1.15	0.250277	0.301845
SAM23877_RS22345	NZ_CP012382.1	4987467	4989032	+	1566	NA	NA	NA	NA	NA	WP_053136106.1	WP_053136106.1	A0A0K2AXR4	ABC transporter ATP-binding protein	Putative ABC transporter ATP-binding protein YufO	599	996	146	278	272	550	480	206	268	607	234	1283	694	True_Induced in HT (vs MM)	8.58173	9.31437	6.55259	7.47704	7.44567	7.42438	7.22943	9.67935	8.79378	8.60084	8.26281	8.45882	7.0464	2	2	1	1	1	1	1	2	2	2	2	2	1	2.072	1.051	3.077	0.00209251	0.0103004	0.924	-0.113	-0.388	0.698316	0.838959	4.234	2.082	5.065	4.08695e-07	6.70902e-06	1.151	0.203	0.536	0.59215	0.644466
SAM23877_RS22350	NZ_CP012382.1	4989032	4990153	+	1122	NA	NA	NA	NA	NA	WP_053136109.1	WP_053136109.1	A0A0K2AXJ6	ABC transporter permease	Putative sugar ABC transporter integral membrane protein	228	429	46	73	171	211	234	92	236	449	168	1009	652	True_Induced in HT (vs MM)	7.67313	8.58212	5.38852	6.04338	7.26019	7.72267	7.23481	9.81407	9.18487	8.64771	7.71044	7.56185	6.37309	2	2	1	1	1	2	1	3	2	2	2	2	1	2.175	1.121	3.121	0.00180371	0.00909953	0.82	-0.287	-0.944	0.345357	0.556008	3.639	1.864	4.47	7.83116e-06	9.28679e-05	2.733	1.45	3.647	0.000265268	0.000521509
SAM23877_RS22355	NZ_CP012382.1	4990150	4991415	+	1266	NA	NA	NA	NA	NA	WP_053136111.1	WP_053136111.1	A0A0K2AX93	ABC transporter permease	Sugar ABC transporter integral membrane protein	283	481	56	98	101	249	241	114	91	212	101	385	311	True_Induced in HT (vs MM)	7.80947	8.57261	5.49261	6.28908	6.33215	6.18328	6.33215	8.25218	7.94512	7.39443	7.57859	7.62551	6.50521	2	2	1	1	1	1	1	2	2	1	2	2	1	2.694	1.43	3.381	0.000722464	0.00414814	1.062	0.086	0.28	0.779381	0.887175	3.442	1.783	3.964	7.37232e-05	0.000660795	1.096	0.132	0.304	0.760801	0.799547
SAM23877_RS22360	NZ_CP012382.1	4991412	4991804	+	393	NA	NA	NA	NA	NA	WP_053136115.1	WP_053136115.1	A0A0K2AXX3	cytidine deaminase	Cytidine deaminase (EC 3.5.4.5)	60	173	18	13	53	68	102	20	83	210	80	418	215	False	7.27814	8.79034	5.59533	5.15475	7.10229	7.73972	7.68725	10.0582	9.10229	9.0685	8.0339	7.45592	5.73972	1	2	1	0	1	2	2	3	2	2	2	2	1	1.827	0.87	2.354	0.0185957	0.0605624	0.98	-0.029	-0.092	0.926471	0.962954	3.99	1.996	4.021	5.806e-05	0.000537552	3.307	1.726	3.59	0.000330518	0.000640943
SAM23877_RS22365	NZ_CP012382.1	4991848	4993125	+	1278	NA	NA	NA	NA	NA	WP_174532299.1	WP_174532299.1	A0A0K2AY52	thymidine phosphorylase	Thymidine phosphorylase (EC 2.4.2.4)	547	1300	120	100	83	485	495	129	62	130	94	311	146	False	8.74414	9.99152	6.56498	6.30432	6.03843	5.62339	6.21597	7.93151	6.84578	6.67954	8.60031	8.57092	6.66848	2	3	1	1	1	1	1	2	1	1	2	2	1	1.718	0.781	2.234	0.0255036	0.0779147	1.244	0.315	0.979	0.327479	0.537077	4.072	2.026	4.199	2.6782e-05	0.000272863	0.289	-1.788	-3.933	8.38186e-05	0.000175292
SAM23877_RS22370	NZ_CP012382.1	4993913	4995658	+	1746	NA	NA	NA	NA	NA	WP_053142750.1	WP_053142750.1	A0A0K2AXS1	group II intron reverse transcriptase/maturase	HNH endonuclease domain protein	3207	3946	3776	8513	12512	1921	2258	7850	29402	18390	13856	18310	55554	True_Induced in HT (vs MM)	10.8434	11.1425	11.079	12.2516	12.8071	14.0396	12.9543	13.3564	14.9576	13.3627	10.3374	10.1043	12.1346	3	3	3	3	3	3	3	3	3	3	3	3	3	1.667	0.737	2.934	0.00334167	0.0153008	0.541	-0.887	-3.167	0.00154244	0.0109168	0.686	-0.544	-2.184	0.0289705	0.0864146	16.737	4.065	14.7	6.45253e-49	2.33345e-47
SAM23877_RS22375	NZ_CP012382.1	4995750	4996334	+	585	NA	NA	NA	NA	NA	WP_053142751.1	WP_053142751.1	A0A0K2AXK0	Uma2 family endonuclease	Uma2 domain-containing protein	19	22	16	55	50	14	19	76	52	71	38	54	122	True_Induced in HT (vs MM)	5.09542	5.29705	4.86095	6.58085	6.44592	6.50141	6.05889	6.55485	7.71601	6.94342	5.09542	4.68038	7.04028	1	1	0	1	1	1	1	1	1	1	1	1	1	1.856	0.892	2.651	0.00802566	0.0314694	0.845	-0.243	-0.796	0.42583	0.632484	1.039	0.055	0.2	0.841111	0.917889	5.975	2.579	6.382	1.74962e-10	6.64983e-10
SAM23877_RS22380	NZ_CP012382.1	4996336	4997256	-	921	NA	NA	NA	NA	NA	WP_053142753.1	WP_053142753.1	A0A0K2AX97	AEC family transporter	Transport integral membrane protein	204	168	432	291	188	256	246	112	72	109	204	51	59	False	7.79821	7.51961	8.87695	8.30855	7.68097	6.30855	7.79821	5.81917	6.02562	6.90009	8.06709	8.12435	6.93891	2	1	2	2	2	1	2	1	1	1	2	2	1	0.879	-0.186	-0.767	0.443106	0.625728	2.445	1.29	4.136	3.53353e-05	0.000505273	0.776	-0.365	-1.441	0.149463	0.293345	0.305	-1.711	-5.835	5.37281e-09	1.77354e-08
SAM23877_RS37720	NZ_CP012382.1	4997386	4997772	+	387	NA	NA	NA	NA	NA	WP_159041994.1	WP_159041994.1	A0A0K2AXX8	STAS domain-containing protein	STAS domain-containing protein	5	6	11	2	3	3	5	5	16	4	8	10	16	False	3.95456	4.17695	4.95456	2.95456	3.36959	5.45706	4.53952	4.82903	5.45706	3.69152	3.95456	3.36959	3.95456	0	0	0	0	0	1	0	0	0	0	0	0	0	0.993	-0.01	-0.035	0.972465	0.990829	0.716	-0.482	-1.352	0.176311	0.36344	0.761	-0.394	-1.168	0.242965	0.415464	2.825	1.498	2.795	0.00519406	0.00856492
SAM23877_RS22385	NZ_CP012382.1	4997656	4998669	-	1014	NA	NA	NA	NA	NA	WP_053136121.1	WP_053136121.1	A0A0K2AY57	sigma-70 family RNA polymerase sigma factor	ECF RNA polymerase sigma factor SigG	776	515	917	1084	3633	509	479	1531	2776	951	1570	1447	2264	False	9.58171	8.99117	9.82229	10.0634	11.8073	11.4193	10.5974	10.4798	11.1252	9.87476	8.88683	8.9743	10.5611	2	2	3	3	3	3	3	3	3	3	2	2	3	0.858	-0.222	-1.015	0.309961	0.496005	0.633	-0.66	-2.588	0.00965923	0.0446167	0.572	-0.806	-3.238	0.00120308	0.00686602	2.865	1.519	5.964	2.45724e-09	8.43917e-09
SAM23877_RS22390	NZ_CP012382.1	4998812	5000131	-	1320	NA	NA	NA	NA	NA	WP_053136124.1	WP_053136124.1	A0A0K2AXS6	MFS transporter	Inner membrane transport protein YnfM	328	115	227	1652	7070	749	894	6732	2	61	49	13	11	False	7.96141	6.45744	7.43235	10.2903	12.3872	1.18442	5.24332	3.40682	3.18442	5.55366	9.40521	9.15021	12.3165	2	1	1	3	3	0	0	0	0	1	2	2	3	2.269	1.182	2.157	0.0310219	0.090213	9.571	3.259	4.061	4.88154e-05	0.000662926	2.635	1.398	2.393	0.0167128	0.0568374	0.04	-4.642	-7.194	6.27005e-13	2.9493e-12
SAM23877_RS22395	NZ_CP012382.1	5000196	5001149	+	954	NA	NA	NA	NA	NA	WP_053136127.1	WP_053136127.1	A0A0K2AXK4	LysR family transcriptional regulator	Putative HTH-type transcriptional regulator YybE	28	23	16	25	46	39	32	16	20	45	38	36	46	False	4.92592	4.6529	4.1554	4.76838	5.62253	4.46026	5.35334	5.27739	5.62253	5.5915	5.11233	5.38987	4.1554	1	0	0	0	1	0	1	0	0	1	1	1	0	1.683	0.751	2.173	0.0298162	0.0878254	1.429	0.515	1.523	0.127844	0.291805	1.405	0.491	1.501	0.133303	0.269946	1.619	0.695	1.619	0.105431	0.138197
SAM23877_RS22400	NZ_CP012382.1	5001227	5001988	-	762	NA	NA	NA	NA	NA	WP_053136132.1	WP_053136132.1	A0A0K2AXA1	dienelactone hydrolase	Uncharacterized protein	124	156	78	199	45	99	128	451	99	67	48	73	59	False	7.35792	7.68676	6.69592	8.03599	5.9157	7.03599	6.00685	6.60159	6.29903	6.4796	7.40336	7.03599	9.21232	2	2	1	2	1	1	1	1	1	1	1	1	2	0.702	-0.511	-1.811	0.0700771	0.167019	0.607	-0.72	-2.233	0.0255782	0.0942205	0.828	-0.272	-1.025	0.3053	0.485041	0.482	-1.052	-2.935	0.00333918	0.00566087
SAM23877_RS22405	NZ_CP012382.1	5002137	5003306	+	1170	NA	NA	NA	NA	NA	WP_053136135.1	WP_053136135.1	A0A0K2AXY3	adenosine deaminase	Adenosine deaminase (EC 3.5.4.4) (Adenosine aminohydrolase)	253	667	73	116	282	218	166	226	145	287	360	436	228	False	7.76218	9.1572	5.98294	6.64386	7.91815	6.96332	8.26935	8.54498	7.6127	7.94342	7.1572	7.54828	7.60004	2	2	1	1	2	1	2	2	1	2	1	2	2	1.335	0.417	1.5	0.133716	0.271192	1.947	0.961	2.772	0.0055704	0.0290563	2.489	1.316	3.66	0.0002519	0.00185812	0.904	-0.145	-0.396	0.691819	0.736482
SAM23877_RS22410	NZ_CP012382.1	5003446	5003814	+	369	NA	NA	NA	NA	NA	WP_053136138.1	WP_053136138.1	A0A0K2AY62	ATP-binding protein	Secreted protein	40	70	9	27	36	25	28	30	24	286	30	587	831	True_Induced in HT (vs MM)	6.79586	7.58805	4.76024	6.24566	6.64776	6.08216	6.3925	10.638	11.1387	9.60321	6.29629	6.13875	6.3925	1	2	0	1	1	1	1	3	3	2	1	1	1	28.939	4.855	7.358	1.86476e-13	6.05427e-12	1.104	0.143	0.434	0.664615	0.818145	20.201	4.336	6.639	3.1527e-11	9.71749e-10	17.649	4.141	7.372	1.67838e-13	8.30663e-13
SAM23877_RS22415	NZ_CP012382.1	5003949	5004152	-	204	NA	NA	NA	NA	NA	WP_053136142.1	WP_053136142.1	A0A0K2AXT1	PspC domain-containing protein	Membrane protein	127	306	1309	13127	1544	241	202	8719	98	858	342	1584	376	True_Induced in HT (vs MM)	9.29336	10.5555	12.6487	15.9737	12.8868	8.92272	10.7154	12.9236	10.8518	12.0399	9.95869	10.2122	15.3835	2	3	3	4	3	2	3	3	3	3	3	3	3	2.785	1.478	3.144	0.00166602	0.00852856	2.233	1.159	2.68	0.00735522	0.0362393	13.768	3.783	6.531	6.51256e-11	1.95779e-09	2.731	1.449	2.876	0.00402269	0.00675845
SAM23877_RS22420	NZ_CP012382.1	5004248	5004799	-	552	NA	NA	NA	NA	NA	WP_053136145.1	WP_053136145.1	A0A0K2AXL0	VanZ family protein	Integral membrane protein	210	137	182	191	149	339	333	4014	19	41	191	34	39	False	8.57836	7.96578	8.37296	8.44222	8.08608	5.17919	8.44222	5.98654	6.17919	6.24958	9.24096	9.26665	12.8284	2	2	2	2	2	0	2	1	1	1	2	2	3	1.611	0.688	2.103	0.0354989	0.100356	8.13	3.023	6.33	2.45514e-10	1.43178e-08	1.458	0.544	1.681	0.0927882	0.20767	0.203	-2.302	-5.949	2.6972e-09	9.19413e-09
SAM23877_RS22425	NZ_CP012382.1	5004919	5005530	-	612	NA	NA	NA	NA	NA	WP_053136148.1	WP_053136148.1	A0A0K2AXA5	hypothetical protein	Putative lipoprotein	376	272	368	176	118	662	662	176	90	90	174	85	93	False	9.26682	8.80115	9.23587	8.176	7.60321	7.21619	8.15961	7.13466	7.26299	7.21619	10.0813	10.0813	8.176	2	2	2	2	2	1	2	1	1	1	3	3	2	1.025	0.036	0.154	0.877913	0.937184	1.667	0.737	2.615	0.00892577	0.042229	0.962	-0.056	-0.253	0.800496	0.893525	0.256	-1.965	-6.856	7.10551e-12	3.08779e-11
SAM23877_RS22430	NZ_CP012382.1	5005530	5007113	-	1584	NA	NA	NA	NA	NA	WP_053136151.1	WP_053136151.1	A0A0K2AXY7	HAMP domain-containing histidine kinase	Histidine kinase (EC 2.7.13.3)	2858	1860	1942	972	1706	3488	3436	1214	2542	2146	2325	2077	1750	False	10.8177	10.1983	10.2605	9.26272	10.0737	10.6487	10.5201	10.3574	10.1104	10.4045	11.0834	11.105	9.58317	3	3	3	2	3	3	3	3	3	3	3	3	2	0.739	-0.435	-2.043	0.0410596	0.112675	0.932	-0.101	-0.449	0.653101	0.811004	0.861	-0.215	-1.11	0.267034	0.442256	0.618	-0.695	-3.011	0.00260284	0.00448438
SAM23877_RS22435	NZ_CP012382.1	5007110	5007787	-	678	NA	NA	NA	NA	NA	WP_053136154.1	WP_053136154.1	A0A0K2AY67	MULTISPECIES: two-component system response regulator AfsQ1	Transcriptional regulatory protein AfsQ1	2920	1590	1918	1302	976	3520	3253	1682	694	670	697	704	636	False	12.0729	11.1964	11.4668	10.9083	10.4929	10.0015	10.0077	10.0221	9.87579	9.95081	12.2286	12.3424	11.2775	3	3	3	3	3	3	3	3	3	3	3	3	3	0.935	-0.097	-0.515	0.606393	0.757992	1.002	0.003	0.014	0.988531	0.993877	1.01	0.014	0.086	0.931188	0.969684	0.222	-2.171	-10.377	3.15987e-25	3.56768e-24
SAM23877_RS22440	NZ_CP012382.1	5008058	5008801	+	744	NA	NA	NA	NA	NA	WP_053136157.1	WP_053136157.1	A0A0K2AXT6	SigE family RNA polymerase sigma factor	RNA polymerase ECF-subfamily sigma factor	165	380	120	110	554	469	450	26316	1222	472	9148	603	714	False	7.80166	9.00027	7.34549	7.22104	9.54297	10.6828	13.586	9.66503	9.90842	9.31232	9.24361	9.30314	15.1103	2	2	1	1	2	3	3	2	3	2	2	2	3	0.757	-0.401	-1.292	0.196415	0.361414	5.131	2.359	4.424	9.70385e-06	0.000164638	0.665	-0.588	-1.695	0.0899842	0.202568	3.903	1.965	3.916	9.01134e-05	0.000187704
SAM23877_RS22445	NZ_CP012382.1	5009020	5009622	-	603	NA	NA	NA	NA	NA	WP_053136159.1	WP_174532241.1	A0A0K2AXL4	uridine kinase	ATP-binding protein	512	283	102	136	156	657	710	287	78	115	98	72	79	False	9.73259	8.87952	7.41627	7.8278	8.02439	7.03355	7.35913	6.91959	7.0517	7.58775	10.2035	10.0917	8.8997	3	2	1	2	2	1	1	1	1	1	3	3	2	1.011	0.016	0.07	0.944295	0.975995	1.181	0.241	0.96	0.336875	0.546664	0.949	-0.075	-0.356	0.721852	0.843566	0.159	-2.648	-10.094	5.88126e-24	6.16393e-23
SAM23877_RS22450	NZ_CP012382.1	5009815	5010219	+	405	NA	NA	NA	NA	NA	WP_053136162.1	WP_053136162.1	A0A0K2AXA9	hypothetical protein	Uncharacterized protein	6	9	134	118	34	8	14	17	60	43	25	171	224	True_Induced in HT (vs MM)	4.11136	4.62593	8.38082	8.19882	6.43329	7.23474	6.00445	8.73027	9.11779	6.76344	5.2109	4.47393	5.47393	0	0	2	2	1	1	1	2	2	1	1	0	0	3.219	1.687	4.444	8.81428e-06	8.48331e-05	0.526	-0.928	-2.603	0.00924197	0.0431458	2.322	1.215	3.507	0.000452625	0.00301957	34.512	5.109	12.479	9.75405e-36	1.94151e-34
SAM23877_RS22455	NZ_CP012382.1	5010324	5011238	-	915	NA	NA	NA	NA	NA	WP_053136165.1	WP_053136165.1	A0A0K2AXZ2	aldehyde dehydrogenase family protein	Aldehyde dehydrogenase	219	1934	156	141	151	166	190	275	173	218	230	400	219	False	7.90952	11.0463	7.42278	7.2779	7.37608	7.5711	7.97991	8.77561	7.90952	7.90294	7.70559	7.51186	8.23668	2	3	1	1	1	2	2	2	2	2	2	2	2	1.127	0.173	0.602	0.547048	0.712888	1.158	0.212	0.67	0.50295	0.694028	1.717	0.78	2.161	0.0306783	0.0902273	0.998	-0.003	-0.007	0.994432	0.997847
SAM23877_RS22460	NZ_CP012382.1	5011231	5012673	-	1443	NA	NA	NA	NA	NA	WP_053136168.1	WP_053136168.1	A0A0K2AY71	aldehyde dehydrogenase family protein	Putative aldehyde dehydrogenase DhaS (EC 1.2.1.3)	261	2033	198	208	204	189	146	358	286	436	434	706	523	False	7.50435	10.461	7.10755	7.17829	7.15041	7.63584	8.2358	8.9365	8.50435	8.24242	6.6706	7.04078	7.95877	2	3	1	1	1	2	2	2	2	2	1	1	2	1.444	0.53	1.741	0.0816122	0.187753	1.27	0.345	1.099	0.271744	0.478054	1.916	0.938	2.608	0.00910423	0.0352819	1.929	0.948	2.245	0.024792	0.036661
SAM23877_RS22465	NZ_CP012382.1	5012679	5013644	-	966	NA	NA	NA	NA	NA	WP_053136171.1	WP_053136171.1	A0A0K2AXU1	deoxyribose-phosphate aldolase	2-deoxy-D-ribose 5-phosphate aldolase (EC 4.1.2.4)	298	1939	194	429	361	409	191	353	276	572	413	648	412	False	8.27391	10.9717	7.65724	8.7981	8.54975	8.16365	8.74339	9.39198	8.7399	9.2123	7.63487	8.72939	8.51751	2	3	2	2	2	2	2	2	2	2	2	2	2	1.281	0.357	1.287	0.198145	0.363058	1.282	0.358	1.187	0.235388	0.437442	1.901	0.927	2.751	0.0059402	0.0252874	1.361	0.444	1.169	0.242467	0.293589
SAM23877_RS22470	NZ_CP012382.1	5013758	5014453	+	696	NA	NA	NA	NA	NA	WP_079030360.1	WP_079030360.1	A0A0K2AXL9	PH domain-containing protein	Integral membrane protein	624	606	573	324	263	743	770	241	140	157	161	252	159	False	9.81055	9.76839	9.68775	8.86714	8.56723	7.66239	7.86269	8.50583	7.84477	7.82662	10.1134	10.062	8.4417	3	3	2	2	2	2	2	2	2	2	3	3	2	1.106	0.145	0.671	0.501952	0.677148	1.116	0.159	0.667	0.504536	0.695259	1.661	0.732	3.011	0.00260467	0.012891	0.261	-1.937	-7.974	1.54103e-15	8.87794e-15
SAM23877_RS22475	NZ_CP012382.1	5014507	5015748	-	1242	NA	NA	NA	NA	NA	WP_079030361.1	WP_079030361.1	A0A0K2AXB4	hypothetical protein	Putative Integral membrane protein	60	170	34	23	43	68	68	29	30	67	50	69	77	True_Induced in HT (vs MM)	5.61807	7.10519	4.81662	4.2723	5.14677	4.64153	5.35976	5.81662	5.97274	5.7748	5.79586	5.79586	4.59423	1	1	0	0	0	0	1	1	1	1	1	1	0	2.22	1.151	3.494	0.000475865	0.00290167	1.47	0.556	1.845	0.0650755	0.181524	2.023	1.016	3.133	0.00172828	0.0092154	1.259	0.333	1.09	0.275806	0.32871
SAM23877_RS22480	NZ_CP012382.1	5015974	5017605	-	1632	NA	NA	NA	NA	NA	WP_053136179.1	WP_053136179.1	A0A0K2AY76	phospho-sugar mutase	Putative phosphomannomutase (EC 5.4.2.8)	99	835	47	29	74	145	161	95	57	115	114	154	136	False	5.93722	9.00072	4.87832	4.20025	5.52218	5.15134	6.13885	6.56948	6.39139	6.15134	6.63321	6.48318	5.87832	1	2	0	0	1	0	1	1	1	1	1	1	1	1.686	0.753	2.103	0.0354456	0.100279	1.456	0.542	1.544	0.122582	0.283109	1.931	0.949	2.402	0.0162846	0.0557709	1.341	0.423	0.869	0.385085	0.441331
SAM23877_RS22485	NZ_CP012382.1	5018075	5018899	-	825	NA	NA	NA	NA	NA	WP_053136182.1	WP_053136182.1	A0A0K2AXU6	purine-nucleoside phosphorylase	Purine nucleoside phosphorylase (EC 2.4.2.1) (Inosine-guanosine phosphorylase)	401	1875	110	231	432	613	375	255	165	573	310	711	388	False	8.92859	11.151	7.07195	8.13551	9.03576	7.65257	8.5583	9.75327	8.88116	9.44244	8.83212	9.53963	8.27753	2	3	1	2	2	2	2	2	2	2	2	2	2	1.671	0.741	2.108	0.0350105	0.0993211	1.401	0.487	1.424	0.15436	0.330919	3.28	1.714	3.61	0.000305761	0.0021743	0.968	-0.047	-0.098	0.922172	0.937443
SAM23877_RS22490	NZ_CP012382.1	5018992	5019429	-	438	NA	NA	NA	NA	NA	WP_053136185.1	WP_053136185.1	A0A0K2AXM4	gamma-glutamylcyclotransferase	Uncharacterized protein	483	356	311	246	297	426	470	120	263	227	336	285	298	False	10.1099	9.67078	9.4764	9.13936	9.41017	9.23539	9.5876	9.35087	9.415	9.02389	10.0706	9.92909	8.10986	3	3	2	2	2	2	2	2	2	2	3	3	2	1.106	0.145	0.803	0.421867	0.606403	1.222	0.29	1.437	0.150823	0.326272	1.057	0.079	0.511	0.609006	0.761518	0.621	-0.687	-3.635	0.000277827	0.00054411
SAM23877_RS22495	NZ_CP012382.1	5019513	5020961	+	1449	NA	NA	NA	NA	NA	WP_053136188.1	WP_053136188.1	A0A0K2AXB9	NAD(P)H-quinone dehydrogenase	NAD(P)H dehydrogenase (Quinone) (EC 1.6.5.2)	3839	3594	2494	2606	3560	6981	6432	6695	1281	2013	1730	1940	1367	False	11.3718	11.2767	10.7498	10.8131	11.263	9.78912	10.2223	10.3875	9.88279	10.4408	12.1162	12.2344	12.174	3	3	3	3	3	3	3	3	3	3	3	3	3	1.052	0.073	0.368	0.712936	0.837972	1.273	0.348	1.541	0.1232	0.284162	1.421	0.507	2.336	0.019471	0.0638116	0.362	-1.468	-6.515	7.27695e-11	2.87186e-10
SAM23877_RS22500	NZ_CP012382.1	5021213	5022169	+	957	NA	NA	NA	NA	NA	WP_053136192.1	WP_079030362.1	A0A0K2AY00	DeoR/GlpR family DNA-binding transcription regulator	Putative deoR-family transcriptional regulator	363	689	4884	7679	1080	507	562	2169	2068	1022	1130	1423	1324	False	8.5712	9.49386	12.3176	12.9703	10.1416	11.0781	10.2068	10.5391	10.4352	10.062	9.2004	9.05209	11.1469	2	2	3	3	3	3	3	3	3	3	2	2	3	0.738	-0.439	-1.646	0.0996712	0.217863	0.654	-0.612	-2.036	0.0417884	0.133666	0.775	-0.367	-1.381	0.16737	0.319894	3.5	1.807	5.326	1.00474e-07	2.89875e-07
SAM23877_RS22505	NZ_CP012382.1	5022267	5024039	-	1773	NA	NA	NA	NA	NA	WP_053136195.1	WP_053136195.1	A0A0K2AY82	biotin/lipoyl-binding protein	Acetyl-/propionyl-coenzyme A carboxylase alpha chain (EC 6.3.4.14)	3610	2983	2598	4819	4524	2901	2690	1769	6264	5218	6104	3653	5839	False	10.992	10.7168	10.5175	11.4086	11.3175	11.7869	11.7496	11.0091	11.6856	11.5234	10.5677	10.6766	9.96334	3	3	3	3	3	3	3	3	3	3	3	3	3	0.953	-0.07	-0.299	0.764727	0.872047	0.982	-0.026	-0.101	0.919767	0.958289	0.655	-0.611	-2.301	0.0213897	0.0684413	1.597	0.676	2.296	0.0216939	0.032256
SAM23877_RS22510	NZ_CP012382.1	5024414	5024899	+	486	NA	NA	NA	NA	NA	WP_053136198.1	WP_053136198.1	A0A0K2AXV1	hypothetical protein	Integral membrane protein	74	79	55	32	30	125	129	114	26	23	52	24	24	False	7.26979	7.3629	6.84833	6.08537	5.99517	5.79586	6.76889	5.68483	5.68483	5.62593	8.06334	8.01825	7.88646	1	1	1	1	1	1	1	1	0	1	2	2	2	0.948	-0.077	-0.273	0.784961	0.883237	1.514	0.599	1.758	0.078803	0.208155	0.956	-0.065	-0.224	0.822445	0.905762	0.337	-1.569	-3.551	0.00038439	0.000738161
SAM23877_RS22515	NZ_CP012382.1	5024868	5025491	-	624	NA	NA	NA	NA	NA	WP_053136201.1	WP_053136201.1	A0A0K2AXM9	Maf family nucleotide pyrophosphatase	Nucleoside triphosphate pyrophosphatase (EC 3.6.1.9) (Nucleotide pyrophosphatase) (Nucleotide PPase)	683	547	492	545	424	842	702	1119	180	253	307	275	234	False	10.0982	9.77841	9.62583	9.77314	9.4117	8.18023	8.94717	8.78891	8.5569	8.66907	10.1378	10.3998	10.8097	3	3	2	3	2	2	2	2	2	2	3	3	3	1.219	0.286	1.293	0.195948	0.360882	1.53	0.614	2.447	0.0143959	0.0610347	1.406	0.492	2.103	0.0354312	0.101077	0.349	-1.517	-6.159	7.33652e-10	2.64136e-09
SAM23877_RS22520	NZ_CP012382.1	5025793	5026002	-	210	NA	NA	NA	NA	NA	WP_053136203.1	WP_053136203.1	A0A0K2AY06	acyl-CoA carboxylase subunit epsilon	Uncharacterized protein	122	356	395	117	42	156	219	109	40	59	94	59	40	False	9.19405	10.7313	10.8809	9.13418	7.6778	7.60909	8.82139	8.15843	7.60909	8.15843	10.0329	9.54616	9.0329	2	3	3	2	2	2	2	2	1	2	3	2	2	0.99	-0.015	-0.053	0.957972	0.984107	1.642	0.715	1.948	0.051394	0.154138	1.218	0.284	0.917	0.359085	0.541072	0.349	-1.518	-3.143	0.00166949	0.00294225
SAM23877_RS22525	NZ_CP012382.1	5026012	5027604	-	1593	NA	NA	NA	NA	NA	WP_053136205.1	WP_053136205.1	A0A0K2AY87	acyl-CoA carboxylase subunit beta	Propionyl-CoA carboxylase beta chain (EC 6.4.1.3)	1192	692	1016	983	808	528	448	106	1325	1796	1590	1832	1393	False	9.54863	8.76497	9.31836	9.27077	8.98825	9.70112	9.96397	10.1682	9.77327	10.1396	8.13883	8.37538	6.06972	2	2	2	2	2	3	3	3	2	3	2	2	1	1.038	0.054	0.255	0.799074	0.89268	1.149	0.2	0.833	0.404874	0.613635	1.284	0.36	1.617	0.105792	0.227767	1.166	0.222	0.877	0.380743	0.43766
SAM23877_RS22530	NZ_CP012382.1	5027715	5028581	+	867	NA	NA	NA	NA	NA	WP_053136209.1	WP_053136209.1	A0A0K2AXV6	biotin-	Putative ligase	444	483	258	150	217	428	480	163	143	160	327	235	86	False	9.00356	9.12476	8.2227	7.4443	7.97408	7.37582	8.56345	8.08854	6.64884	7.53681	9.11579	8.95073	7.56345	2	2	2	1	2	1	2	2	1	1	2	2	1	0.679	-0.559	-2.219	0.0264994	0.0802231	1.979	0.985	3.437	0.000587224	0.00504022	1.475	0.561	2.212	0.0269355	0.081985	0.2	-2.319	-8.146	3.77356e-16	2.26507e-15
SAM23877_RS22535	NZ_CP012382.1	5028708	5029850	+	1143	NA	NA	NA	NA	NA	WP_053136211.1	WP_053136211.1	A0A0K2AXN4	adenylate/guanylate cyclase domain-containing protein	Adenylate cyclase (EC 4.6.1.1)	2921	2404	1251	666	628	3151	3474	937	395	314	382	389	326	False	11.3199	11.039	10.0972	9.18872	9.10409	8.43653	8.38838	8.4145	8.16032	8.10638	11.57	11.4292	9.68062	3	3	3	2	2	2	2	2	2	2	3	3	3	0.879	-0.186	-0.77	0.441402	0.623925	0.976	-0.035	-0.131	0.895616	0.946436	0.992	-0.012	-0.053	0.957702	0.98383	0.117	-3.097	-10.114	4.80916e-24	5.07672e-23
SAM23877_RS22540	NZ_CP012382.1	5029883	5030539	-	657	NA	NA	NA	NA	NA	WP_053136214.1	WP_063796823.1	A0A0K2AXC8	hypothetical protein	Putative membrane protein	4	7	2	3	0	7	14	3	1	5	4	4	14	True_Induced in HT (vs MM)	2.92796	3.60603	2.191	2.60603	0.606035	1.60603	2.92796	2.92796	4.51293	3.191	4.51293	3.60603	2.60603	0	0	0	0	0	0	0	0	0	0	0	0	0	5.13	2.359	2.75	0.00596612	0.0246368	1.46	0.546	1.455	0.145668	0.319205	1.601	0.679	1.468	0.141989	0.283244	2.865	1.518	2.383	0.0171672	0.0259534
SAM23877_RS22545	NZ_CP012382.1	5030751	5031551	+	801	NA	NA	NA	NA	NA	WP_053136217.1	WP_053136217.1	A0A0K2AY10	enoyl-CoA hydratase-related protein	Putative enoyl-CoA hydratase/isomerase YngF	260	479	94	31	24	129	125	132	10	28	8	213	85	True_Induced in HT (vs MM)	8.34803	9.22702	6.88998	5.32013	4.96398	3.77956	3.49005	8.06159	6.74639	5.17811	7.29741	7.34249	7.37541	2	2	1	0	0	0	0	2	1	0	1	1	1	6.755	2.756	4.865	1.14733e-06	1.31988e-05	0.91	-0.136	-0.417	0.676719	0.823582	16.911	4.08	7.134	9.77951e-13	3.66355e-11	0.343	-1.543	-3.688	0.000226383	0.000449261
SAM23877_RS22550	NZ_CP012382.1	5031795	5032943	+	1149	NA	NA	NA	NA	NA	WP_053136220.1	WP_053136220.1	A0A0K2AY92	diguanylate cyclase	GGDEF domain-containing protein	111	297	36	28	104	51	64	250	10	29	16	113	85	True_Induced in HT (vs MM)	6.60698	8.01879	5.00907	4.6576	6.51387	3.25905	3.88708	6.63251	6.22589	4.70651	5.82199	5.50006	7.77116	1	2	0	0	1	0	0	1	1	0	1	1	2	6.631	2.729	4.641	3.47238e-06	3.63406e-05	1.207	0.271	0.815	0.415308	0.623051	8.79	3.136	5.336	9.48051e-08	1.74446e-06	0.772	-0.373	-0.838	0.402054	0.458621
SAM23877_RS22555	NZ_CP012382.1	5033037	5034605	+	1569	NA	NA	NA	NA	NA	WP_053136223.1	WP_053136223.1	A0A0K2AXW2	histidine ammonia-lyase	Histidine ammonia-lyase (Histidase) (EC 4.3.1.3)	243	2850	212	120	104	245	232	830	56	392	117	360	714	True_Induced in HT (vs MM)	7.28089	10.8274	7.08486	6.26902	6.0644	5.18304	6.2328	7.84601	8.83195	7.96854	7.21434	7.29267	9.04886	1	3	1	1	1	0	1	2	2	2	1	1	2	10.805	3.434	5.525	3.29995e-08	5.10724e-07	1.443	0.529	1.471	0.14127	0.313087	4.965	2.312	4.044	5.26191e-05	0.000492167	2.683	1.424	2.676	0.00746068	0.0119773
SAM23877_RS40065	NZ_CP012382.1	5034719	5035036	-	318	NA	NA	NA	NA	NA	WP_162492121.1	WP_162492121.1	A0A0K2AXN9	hypothetical protein	Uncharacterized protein	967	1058	1154	698	817	1342	1384	393	620	522	792	402	499	False	11.5718	11.7014	11.8266	11.102	11.3289	10.9314	11.2841	10.3075	10.6187	10.6836	12.0886	12.0441	10.275	3	3	3	3	3	3	3	3	3	3	3	3	3	0.84	-0.252	-1.264	0.206322	0.37325	1.216	0.282	1.292	0.196529	0.390643	0.688	-0.54	-2.517	0.0118527	0.0434222	0.522	-0.938	-4.316	1.58725e-05	3.5864e-05
SAM23877_RS40070	NZ_CP012382.1	5035146	5035499	+	354	NA	NA	NA	NA	NA	WP_053136229.1	WP_053136229.1	A0A0K2AY14	hypothetical protein	Uncharacterized protein	820	987	1045	701	3755	1312	1504	749	600	719	1235	856	891	False	11.1794	11.4465	11.5288	10.9535	13.3732	10.7294	11.7696	11.2413	11.2991	10.99	12.0537	11.8568	11.0489	3	3	3	3	3	3	3	3	3	3	3	3	3	1.389	0.474	2.3	0.021456	0.068146	1.884	0.914	3.875	0.000106721	0.0012572	1.347	0.429	2.077	0.0378228	0.106186	1.084	0.117	0.543	0.587017	0.639737
SAM23877_RS22570	NZ_CP012382.1	5035732	5036976	+	1245	NA	NA	NA	NA	NA	WP_053142755.1	WP_053142755.1	A0A0K2AXW7	Ig-like domain-containing protein	Lipoprotein	16542	11009	13624	18618	28596	14968	16194	21150	17132	24124	33982	21934	11683	False	13.6978	13.1104	13.4178	13.8683	14.4874	13.7483	14.7364	14.1048	13.1961	14.2421	13.6671	13.5535	14.0523	3	3	3	3	3	3	3	3	3	3	3	3	3	0.75	-0.416	-1.753	0.0795848	0.184035	1.729	0.79	2.865	0.00417542	0.0235089	1.192	0.253	1.132	0.257652	0.432082	0.712	-0.49	-1.781	0.0749196	0.101042
SAM23877_RS22575	NZ_CP012382.1	5037463	5040834	+	3372	NA	NA	NA	NA	NA	WP_053136233.1	WP_079030365.1	A0A0K2AXE0	S8 family serine peptidase	Secreted peptidase	5445	8737	28389	77443	23972	2924	3315	8436	34186	77504	33144	60210	72993	False	10.6574	11.3395	13.0395	14.4873	12.7955	13.3076	13.2629	14.1241	14.4019	14.4884	9.94162	9.76062	11.2889	3	3	3	3	3	3	3	3	3	3	3	3	3	1.638	0.712	2.208	0.0272242	0.0821449	0.983	-0.025	-0.082	0.934442	0.967229	1.43	0.516	1.648	0.099389	0.218226	12.276	3.618	8.448	2.9673e-17	1.95633e-16
SAM23877_RS22580	NZ_CP012382.1	5041090	5042841	+	1752	NA	NA	NA	NA	NA	WP_244902990.1	WP_053142757.1	A0A0K2AY17	AAA family ATPase	ATPase AAA	1919	2075	2970	4331	2558	2082	2076	1886	2368	3119	2512	2516	2646	False	10.0979	10.2106	10.7277	11.2718	10.5124	10.4011	10.4862	10.4885	10.5611	10.7983	10.2113	10.2154	10.0729	3	3	3	3	3	3	3	3	3	3	3	3	3	1.101	0.139	0.926	0.354369	0.542811	1.054	0.076	0.446	0.655245	0.812088	1.044	0.062	0.504	0.614176	0.766802	1.377	0.462	2.979	0.00289102	0.00494356
SAM23877_RS40565	NZ_CP012382.1	5042805	5043212	-	408	NA	NA	NA	NA	NA	WP_053136237.1	WP_174532300.1	A0A0K2AYA1	ATP-binding protein	HATPase_c domain-containing protein	12	13	1490	4960	318	2	4	206	4404	2057	461	2540	838	True_Repressed in HT (vs MM)	4.9938	5.10071	11.8354	13.5698	9.61077	13.3983	10.1451	12.6045	11.0059	12.3004	3.61529	2.87832	8.98685	1	0	3	3	2	3	3	3	3	3	0	0	2	0.231	-2.114	-4.045	5.23057e-05	0.000418962	0.149	-2.748	-5.018	5.22426e-07	1.30532e-05	0.738	-0.439	-1.345	0.178587	0.333822	65.088	6.024	11.129	9.04812e-29	1.2471e-27
SAM23877_RS40570	NZ_CP012382.1	5043209	5043430	-	222	NA	NA	NA	NA	NA	WP_053136240.1	WP_053136240.1	A0A0K2AXX2	hypothetical protein	Uncharacterized protein	10	9	1343	3936	460	5	3	137	7748	3336	686	4259	1453	True_Repressed in HT (vs MM)	5.6308	5.4933	12.5637	14.1142	11.02	15.0912	11.5955	14.228	12.6772	13.8757	4.17137	4.75633	9.27989	1	1	3	3	3	3	3	3	3	3	0	1	2	0.223	-2.162	-4.192	2.76818e-05	0.000236509	0.122	-3.038	-5.537	3.07555e-08	1.13055e-06	0.709	-0.495	-1.5	0.133486	0.270011	142.328	7.153	13.313	1.95019e-40	4.62537e-39
SAM23877_RS22595	NZ_CP012382.1	5043546	5044409	+	864	NA	NA	NA	NA	NA	WP_174532242.1	WP_174532242.1	A0A0K2AXP9	helix-turn-helix transcriptional regulator	Putative DNA-binding protein	172	166	344	373	738	244	244	354	782	563	502	539	646	False	7.64553	7.5946	8.64135	8.75779	9.74033	9.82377	9.18531	9.28771	9.54852	9.35045	8.14753	8.14753	8.68257	2	2	2	2	2	3	2	2	2	2	2	2	2	0.865	-0.21	-0.965	0.334474	0.521306	0.706	-0.502	-2.028	0.0425266	0.135365	0.744	-0.426	-1.867	0.0619386	0.153169	3.669	1.875	7.365	1.77271e-13	8.75565e-13
SAM23877_RS22600	NZ_CP012382.1	5044381	5044599	+	219	NA	NA	NA	NA	NA	WP_053136243.1	WP_053136243.1	A0A0K2AXE5	DUF397 domain-containing protein	DUF397 domain-containing protein	208	209	351	258	61	308	243	296	64	56	42	41	33	False	9.89836	9.90524	10.6504	10.2078	8.14519	8.21337	7.61726	7.58331	7.27846	8.02389	10.1217	10.4625	10.4053	3	3	3	3	2	2	2	1	1	2	3	3	3	0.649	-0.624	-2.124	0.0336873	0.0962399	0.759	-0.399	-1.348	0.177709	0.365526	0.735	-0.444	-1.56	0.118801	0.248523	0.172	-2.536	-7.002	2.53145e-12	1.13798e-11
SAM23877_RS22605	NZ_CP012382.1	5044615	5045490	-	876	NA	NA	NA	NA	NA	WP_053136246.1	WP_053136246.1	A0A0K2AY22	helix-turn-helix transcriptional regulator	DNA-binding protein	2243	773	592	1753	5889	1648	2280	2526	216	282	290	232	152	False	11.3229	9.78719	9.40289	10.9674	12.715	7.95255	8.37587	8.05518	7.44839	8.33566	11.3464	10.8784	11.4942	3	3	2	3	3	2	2	2	1	2	3	3	3	0.814	-0.297	-1.05	0.293579	0.476901	1.182	0.241	0.791	0.428794	0.634471	1.039	0.055	0.203	0.839479	0.916658	0.073	-3.766	-8.93	4.24762e-19	3.23555e-18
SAM23877_RS22610	NZ_CP012382.1	5045674	5046714	+	1041	NA	NA	NA	NA	NA	WP_053136249.1	WP_053136249.1	A0A0K2AYA5	NAD(P)-dependent alcohol dehydrogenase	Putative oxidoreductase, Zn-dependent and NAD(P)-binding	12950	2181	1677	44759	76263	4497	2407	12619	288	1408	464	1187	412	False	13.6028	11.0335	10.6546	15.392	16.1607	8.11696	8.80312	10.1563	8.63203	10.4025	11.1756	12.0771	13.5655	3	3	3	3	3	2	2	3	2	3	3	3	3	1.122	0.166	0.509	0.610819	0.76079	1.159	0.213	0.619	0.535666	0.721413	1.958	0.969	2.012	0.0442641	0.119097	0.044	-4.501	-5.477	4.31948e-08	1.28738e-07
SAM23877_RS22615	NZ_CP012382.1	5046864	5047679	+	816	NA	NA	NA	NA	NA	WP_053136252.1	WP_053136252.1	A0A0K2AXX7	NAD(P)H-binding protein	NAD(P)-bd_dom domain-containing protein	1531	236	117	3724	14190	630	403	2002	63	232	124	123	57	False	10.8746	8.1821	7.176	12.1564	14.086	6.29336	7.25914	7.24756	6.15134	8.15755	8.95157	9.59486	11.2613	3	2	1	3	3	1	1	1	1	2	2	2	3	0.964	-0.053	-0.166	0.868265	0.931279	1.24	0.31	0.879	0.379291	0.590992	1.27	0.345	0.947	0.343886	0.525321	0.051	-4.284	-5.319	1.04439e-07	3.01078e-07
SAM23877_RS22620	NZ_CP012382.1	5048189	5048779	+	591	NA	NA	NA	NA	NA	WP_053142760.1	WP_053142760.1	A0A0K2AXQ4	TetR/AcrR family transcriptional regulator	Transcriptional regulator, TetR family	417	346	296	221	410	586	568	317	78	68	114	94	63	False	9.46613	9.19756	8.97309	8.55319	9.44176	7.06255	7.60426	7.32863	6.75877	6.86729	9.91105	9.95599	9.07165	2	2	2	2	2	1	2	1	1	1	3	3	2	0.876	-0.191	-0.839	0.401727	0.586701	1.351	0.434	1.748	0.0804367	0.210726	1.151	0.203	0.954	0.339946	0.520797	0.159	-2.652	-10.339	4.69938e-25	5.25712e-24
SAM23877_RS22625	NZ_CP012382.1	5048932	5049936	-	1005	NA	NA	NA	NA	NA	WP_053136254.1	WP_053136254.1	A0A0K2AXE9	MerR family DNA-binding transcriptional regulator	Transcriptional regulator	78	78	52	80	117	113	74	80	82	61	125	46	61	False	6.29659	6.29659	5.72072	6.33265	6.87545	6.36784	6.97008	5.54739	5.947	5.947	6.22162	6.82569	6.33265	1	1	1	1	1	1	1	1	1	1	1	1	1	0.832	-0.266	-0.962	0.336218	0.523348	1.281	0.357	1.178	0.238797	0.441442	0.676	-0.566	-1.812	0.070019	0.168142	0.8	-0.322	-0.821	0.411913	0.468623
SAM23877_RS22630	NZ_CP012382.1	5049940	5050633	-	694	NA	NA	NA	PSEUDOGENE	NA	NA	WP_053136257.1	A0A0K2AY27	NA	Uncharacterized protein	47	41	32	76	87	43	41	41	60	53	124	42	61	False	6.11195	5.91931	5.57139	6.79378	6.98642	6.45773	7.49278	5.95326	6.48119	6.28188	5.91931	5.98642	5.91931	1	1	1	1	1	1	1	1	1	1	1	1	1	0.988	-0.017	-0.07	0.944445	0.975995	1.719	0.782	2.641	0.00826829	0.0397068	0.764	-0.389	-1.465	0.142959	0.284322	1.293	0.37	1.186	0.235756	0.285984
SAM23877_RS22635	NZ_CP012382.1	5050797	5051309	+	513	NA	NA	NA	NA	NA	WP_053136260.1	WP_053136260.1	A0A0K2AYB0	peptide-methionine (S)-S-oxide reductase MsrA	Peptide methionine sulfoxide reductase MsrA (Protein-methionine-S-oxide reductase) (EC 1.8.4.11) (Peptide-methionine (S)-S-oxide reductase) (Peptide Met(O) reductase)	582	390	414	1079	1666	762	738	2003	2751	926	1613	666	1108	True_Repressed in HT (vs MM)	10.1503	9.57399	9.65994	11.0398	11.666	12.3892	11.6194	10.3445	11.078	10.8194	10.4924	10.5385	11.9316	3	2	2	3	3	3	3	3	3	3	3	3	3	0.447	-1.162	-4.441	8.97405e-06	8.61438e-05	0.655	-0.61	-2.387	0.0170076	0.0687849	0.256	-1.964	-6.898	5.2877e-12	1.82201e-10	1.879	0.91	3.502	0.000461307	0.000876651
SAM23877_RS22640	NZ_CP012382.1	5051361	5052479	-	1119	NA	NA	NA	NA	NA	WP_053136263.1	WP_053136263.1	A0A0K2AXY1	hypothetical protein	Uncharacterized protein	1322	869	794	1012	1056	1194	811	1083	506	889	1472	1009	991	True_Induced in HT (vs MM)	10.2074	9.60266	9.4726	9.82221	9.88355	8.82363	10.3623	9.81793	9.79199	9.63545	9.50313	10.0606	9.91994	3	2	2	3	3	2	3	3	2	2	2	3	3	1.797	0.846	3.86	0.000113604	0.00083657	2.705	1.436	5.639	1.7081e-08	6.93212e-07	1.859	0.894	3.972	7.12508e-05	0.000644168	0.752	-0.41	-1.884	0.0595819	0.0818592
SAM23877_RS22645	NZ_CP012382.1	5052577	5053731	+	1155	NA	NA	NA	NA	NA	WP_053136266.1	WP_053136266.1	A0A0K2AXQ8	cystathionine gamma-synthase	Cystathionine gamma-synthase (EC 2.5.1.48)	1715	1222	1290	2405	1298	1125	1060	967	1721	1398	2821	1442	1652	False	10.5369	10.0483	10.1264	11.0245	10.1353	10.542	11.2546	10.287	10.483	10.2423	9.84332	9.9291	9.71097	3	3	3	3	3	3	3	3	3	3	3	3	3	0.974	-0.038	-0.153	0.878279	0.937264	1.411	0.497	1.725	0.0845557	0.217546	0.893	-0.163	-0.674	0.500066	0.675603	0.965	-0.052	-0.158	0.874379	0.896969
SAM23877_RS22650	NZ_CP012382.1	5053751	5054008	-	258	NA	NA	NA	NA	NA	WP_053136269.1	WP_053136269.1	A0A0K2AXF3	hypothetical protein	Putative membrane protein	27	41	14	12	15	31	45	30	13	8	10	10	5	False	6.76191	7.34687	5.86145	5.655	5.95456	5.76191	5.41399	5.41399	4.53952	5.12448	7.47812	6.95456	6.90875	1	1	1	1	1	1	1	0	0	0	2	1	1	0.627	-0.674	-1.735	0.0826723	0.189436	0.882	-0.182	-0.548	0.583979	0.760522	0.895	-0.16	-0.498	0.618762	0.770271	0.221	-2.177	-3.415	0.000637145	0.00118703
SAM23877_RS22655	NZ_CP012382.1	5054085	5054594	-	510	NA	NA	NA	NA	NA	WP_053136272.1	WP_053136272.1	A0A0K2AY32	RNA polymerase subunit sigma-70	Putative sigma factor	119	111	99	105	13	90	104	94	41	16	12	30	25	False	7.87832	7.77879	7.61529	7.69935	4.77879	6.36375	4.67187	5.92563	5.67187	5.05889	7.68568	7.47923	7.54129	2	2	1	2	0	1	0	1	0	0	2	2	1	0.716	-0.483	-1.781	0.0749461	0.175869	0.391	-1.356	-3.527	0.000420291	0.00384227	0.82	-0.287	-1.125	0.260597	0.434527	0.218	-2.197	-6.84	7.90688e-12	3.42179e-11
SAM23877_RS22660	NZ_CP012382.1	5054755	5055261	-	507	NA	NA	NA	NA	NA	WP_162492122.1	WP_162492122.1	A0A0K2AYB4	MarR family transcriptional regulator	MarR family transcriptional regulator	621	384	476	867	83	362	393	206	395	247	222	257	356	False	10.2607	9.56866	9.87779	10.7415	7.37226	9.6093	8.78084	8.99117	9.45972	8.93414	9.60199	9.48377	8.67343	3	2	3	3	1	2	2	2	2	2	2	2	2	0.917	-0.125	-0.683	0.49447	0.67127	0.609	-0.716	-3.287	0.00101129	0.00780249	0.687	-0.543	-2.688	0.00718098	0.0292566	0.574	-0.8	-4.074	4.6206e-05	9.94212e-05
SAM23877_RS22665	NZ_CP012382.1	5055424	5056653	+	1230	NA	NA	NA	NA	NA	WP_053136280.1	WP_053136280.1	A0A0K2AXY6	threonine ammonia-lyase	Threonine ammonia-lyase (EC 4.3.1.19)	428	461	688	489	562	567	557	834	170	164	281	175	157	False	8.44618	8.55309	9.1297	8.63798	8.83833	7.11919	7.84089	7.16077	7.00512	7.06766	8.82546	8.85109	9.40697	2	2	2	2	2	1	2	1	1	1	2	2	2	0.938	-0.092	-0.385	0.700327	0.829021	1.436	0.522	1.89	0.0587799	0.168791	1.017	0.025	0.11	0.912653	0.960015	0.374	-1.421	-4.721	2.34247e-06	5.81636e-06
SAM23877_RS22670	NZ_CP012382.1	5056824	5057840	+	1017	NA	NA	NA	NA	NA	WP_053136283.1	NA	NA	ATP-binding cassette domain-containing protein	NA	277	152	163	92	166	163	130	216	538	192	855	1377	1020	False	8.09462	7.23307	7.33323	6.51484	7.35938	9.04982	9.71715	10.404	9.97145	7.56814	7.0091	7.33323	7.73723	2	1	1	1	1	2	3	3	3	1	1	1	2	1.594	0.672	2.392	0.0167772	0.0560136	1.374	0.458	1.585	0.11291	0.266021	2.184	1.127	3.511	0.000445606	0.00298364	3.552	1.829	5.464	4.659e-08	1.38237e-07
SAM23877_RS22675	NZ_CP012382.1	5057942	5058697	+	756	NA	NA	NA	NA	NA	WP_235614702.1	WP_053136286.1	A0A0K2AXF7	ABC transporter permease	Transport permease protein	168	100	68	31	44	58	64	72	178	66	316	489	340	True_Induced in HT (vs MM)	7.80442	7.06175	6.51207	5.40354	5.89539	7.88736	8.71188	9.34018	8.81717	6.46963	6.42591	6.28618	6.59337	2	1	1	0	1	2	2	2	2	1	1	1	1	1.615	0.692	2.516	0.0118688	0.0425633	1.51	0.595	2.053	0.0400459	0.129912	2.374	1.247	3.956	7.60629e-05	0.000677339	1.983	0.987	3.144	0.00166578	0.00293643
SAM23877_RS22680	NZ_CP012382.1	5058771	5059268	-	498	NA	NA	NA	NA	NA	WP_053136288.1	WP_053136288.1	A0A0K2AY38	transcription elongation factor GreA	Transcription elongation factor GreA (Transcript cleavage factor GreA)	14775	12463	4941	2755	2811	7263	8167	2200	2540	3201	3374	5215	3387	False	14.8568	14.6113	13.2767	12.4341	12.4632	12.317	12.7265	13.3545	12.732	12.6505	14.0015	13.8323	12.1097	3	3	3	3	3	3	3	3	3	3	3	3	3	1.186	0.246	0.898	0.369022	0.55616	1.183	0.242	0.81	0.418145	0.625729	1.659	0.731	2.248	0.0245585	0.0762111	0.244	-2.038	-5.153	2.56552e-07	7.13405e-07
SAM23877_RS22685	NZ_CP012382.1	5059449	5059847	-	399	NA	NA	NA	NA	NA	WP_053136291.1	WP_053136291.1	A0A0K2AYB8	DUF4307 domain-containing protein	Putative membrane protein	2998	6405	3338	725	487	7014	7803	734	236	345	280	553	363	False	12.8758	13.9707	13.0307	10.8294	10.2563	9.21428	9.45997	10.4393	9.83333	9.76017	14.2555	14.1018	10.8471	3	3	3	3	3	2	2	3	2	2	3	3	3	1.313	0.393	1.411	0.158221	0.306416	1.112	0.153	0.524	0.600543	0.771985	1.911	0.934	2.787	0.00531556	0.0230881	0.13	-2.948	-7.789	6.75104e-15	3.72761e-14
SAM23877_RS22690	NZ_CP012382.1	5060048	5060908	+	861	NA	NA	NA	NA	NA	WP_053136294.1	WP_053136294.1	A0A0K2AXZ1	mycothiol conjugate amidase Mca	Mycothiol S-conjugate amidase (EC 3.5.1.115)	1088	710	780	1266	2534	867	864	1283	4274	2256	3292	2312	2849	False	10.3047	9.68962	9.82509	10.5231	11.5237	12.2776	11.9011	11.3915	11.6927	11.3561	9.97247	9.97747	10.5423	3	3	3	3	3	3	3	3	3	3	3	3	3	0.72	-0.475	-2.194	0.0282645	0.0841421	0.814	-0.297	-1.292	0.196339	0.390508	0.585	-0.774	-3.327	0.000879276	0.00529087	2.58	1.367	5.829	5.5894e-09	1.84004e-08
SAM23877_RS22695	NZ_CP012382.1	5060901	5061140	+	240	NA	NA	NA	NA	NA	WP_174532243.1	WP_174532243.1	A0A0K2AXR8	hypothetical protein	Putative membrane protein	1203	2019	2354	1144	622	2728	2845	1458	306	292	286	319	220	False	12.2925	13.039	13.2604	12.22	11.342	10.321	10.2238	10.3808	9.8468	10.2537	13.5336	13.4731	12.5697	3	3	3	3	3	3	3	3	3	3	3	3	3	0.786	-0.348	-1.456	0.145467	0.288952	0.949	-0.076	-0.299	0.765216	0.877443	1.025	0.036	0.17	0.865339	0.934965	0.19	-2.399	-8.49	2.07202e-17	1.37726e-16
SAM23877_RS22700	NZ_CP012382.1	5061442	5064645	-	3204	NA	NA	NA	NA	NA	WP_053136301.1	WP_053136301.1	A0A0K2AXG2	tetratricopeptide repeat protein	Regulatory protein	306	613	810	1011	879	389	475	2036	356	385	373	442	377	False	6.58222	7.58222	7.98368	8.30312	8.10149	6.79991	6.86702	7.11129	6.88237	6.91258	7.21494	6.92746	9.31236	1	1	2	2	2	1	1	1	1	1	1	1	2	1.042	0.06	0.286	0.7751	0.877845	1.037	0.052	0.222	0.824065	0.908426	1.171	0.228	1.12	0.262669	0.436686	1.228	0.296	1.223	0.221268	0.270023
SAM23877_RS22705	NZ_CP012382.1	5064805	5066835	+	2031	NA	NA	NA	NA	NA	WP_053136304.1	WP_053136304.1	A0A0K2AY44	thioredoxin domain-containing protein	Thioredox_DsbH domain-containing protein	593	522	565	636	513	667	562	1157	292	383	682	427	486	True_Induced in HT (vs MM)	8.19213	8.00848	8.12247	8.29296	7.98343	7.17257	8.39355	7.71928	7.90559	7.56277	8.1148	8.36151	9.15523	2	2	2	2	2	1	2	2	2	1	2	2	2	1.504	0.589	2.545	0.0109338	0.0398559	2.076	1.054	3.912	9.14975e-05	0.00111438	1.349	0.432	1.892	0.0584818	0.147314	0.822	-0.282	-1.147	0.251463	0.303025
SAM23877_RS22710	NZ_CP012382.1	5067040	5068302	+	1263	NA	NA	NA	NA	NA	WP_053136307.1	WP_053136307.1	A0A0K2AYC3	glycosyltransferase	Putative glycosyltransferase YdaM	46	89	436	591	604	46	49	230	1890	1322	1742	391	1069	False	5.21773	6.155	8.43463	8.8726	8.90394	10.5481	10.4305	8.27786	9.72654	10.0327	5.307	5.21773	7.51489	1	1	2	2	2	3	3	2	2	3	1	1	1	0.692	-0.531	-1.827	0.0677378	0.16304	0.953	-0.07	-0.239	0.810785	0.902878	0.236	-2.084	-5.031	4.88726e-07	7.88111e-06	21.754	4.443	11.086	1.47019e-28	2.00743e-27
SAM23877_RS22715	NZ_CP012382.1	5068299	5069948	+	1650	NA	NA	NA	NA	NA	WP_053136311.1	WP_053136311.1	A0A0K2AXZ7	phospholipid carrier-dependent glycosyltransferase	Glycosyl transferase	20	43	202	332	128	16	16	78	497	303	589	90	340	False	3.66985	4.73697	6.94287	7.65691	6.28876	8.23754	8.48211	5.78533	7.69116	7.52546	3.365	3.365	5.58131	0	0	1	1	1	2	2	1	1	1	0	0	1	0.805	-0.313	-1.097	0.272451	0.454604	1.099	0.137	0.452	0.650983	0.809664	0.211	-2.242	-4.856	1.2006e-06	1.76467e-05	15.19	3.925	8.816	1.19048e-18	8.82888e-18
SAM23877_RS22720	NZ_CP012382.1	5069945	5071126	+	1182	NA	NA	NA	NA	NA	WP_053136314.1	WP_053136314.1	A0A0K2AXS3	glycosyltransferase family 2 protein	Putative dolichol-phosphate mannosyltransferase	197	131	236	409	202	241	259	1054	266	222	286	48	187	False	7.38813	6.80316	7.64751	8.43825	7.42411	7.81947	7.92368	5.37348	7.31336	7.55967	7.78114	7.67763	9.8018	2	1	2	2	1	2	2	0	1	1	2	2	3	0.805	-0.313	-1.157	0.247252	0.426519	1.048	0.068	0.237	0.81271	0.90345	0.204	-2.293	-5.455	4.89537e-08	9.43554e-07	0.956	-0.065	-0.175	0.860814	0.885793
SAM23877_RS22725	NZ_CP012382.1	5071123	5073534	+	2412	NA	NA	NA	NA	NA	WP_053136317.1	WP_053136317.1	A0A0K2AXG6	DUF1929 domain-containing protein	Secreted protein	388	271	538	1369	867	417	395	1604	1540	889	1298	389	1015	False	7.3334	6.81723	7.80391	9.14973	8.49132	9.31942	9.07296	7.3371	8.71845	8.52743	7.35913	7.43713	9.37813	1	1	2	2	2	2	2	1	2	2	1	2	2	0.771	-0.374	-1.349	0.17724	0.334125	0.903	-0.147	-0.504	0.614222	0.784137	0.296	-1.757	-4.44	8.98481e-06	0.000104679	2.515	1.331	3.489	0.000484058	0.000915702
SAM23877_RS22730	NZ_CP012382.1	5073547	5074278	-	732	NA	NA	NA	NA	NA	WP_053136320.1	WP_053136320.1	A0A0K2AY49	Mut7-C ubiquitin/RNAse domain-containing protein	DUF82 domain-containing protein	342	271	248	192	75	335	373	270	44	41	138	48	51	False	8.87215	8.53755	8.41009	8.04254	6.69801	5.94194	7.56903	6.06479	6.15052	5.8424	8.99698	8.8424	8.53223	2	2	2	2	1	1	1	1	1	1	2	2	2	1.112	0.153	0.635	0.525472	0.696809	2.687	1.426	4.515	6.32057e-06	0.000112918	1.029	0.042	0.184	0.854036	0.92783	0.16	-2.643	-9.492	2.27725e-21	2.05374e-20
SAM23877_RS22735	NZ_CP012382.1	5074312	5074947	-	636	NA	NA	NA	NA	NA	WP_053136323.1	WP_053136323.1	A0A0K2AYC8	TetR family transcriptional regulator	Transcriptional regulator, TetR family	441	305	306	486	304	643	654	1175	88	194	123	161	141	False	9.4408	8.91029	8.915	9.58068	8.90557	7.12863	7.6071	7.99275	7.80265	8.26023	10.0083	9.98382	10.8526	2	2	2	2	2	1	2	2	1	2	3	3	3	1.398	0.484	1.93	0.0535875	0.137257	1.265	0.34	1.286	0.198613	0.393372	1.609	0.686	2.543	0.010982	0.0408054	0.325	-1.622	-5.812	6.18638e-09	2.02471e-08
SAM23877_RS22740	NZ_CP012382.1	5074987	5075691	-	705	NA	NA	NA	NA	NA	WP_053136327.1	WP_053136327.1	A0A0K2AY01	hemolysin III family protein	Integral membrane protein	1176	705	1180	2634	2074	2061	1708	3803	602	1768	782	1478	1137	True_Induced in HT (vs MM)	10.7052	9.96783	10.7101	11.8679	11.5232	9.74032	10.1172	11.0347	10.6566	11.293	11.2432	11.5141	12.3976	3	3	3	3	3	3	3	3	3	3	3	3	3	1.649	0.721	2.802	0.00508614	0.021464	1.209	0.273	1.058	0.290035	0.499473	2.183	1.126	3.971	7.16557e-05	0.000646373	0.966	-0.05	-0.176	0.860189	0.885525
SAM23877_RS22745	NZ_CP012382.1	5075978	5077807	+	1830	NA	NA	NA	NA	NA	WP_053136330.1	WP_053136330.1	A0A0K2AXS9	phosphoenolpyruvate carboxykinase (GTP)	Phosphoenolpyruvate carboxykinase [GTP] (PEP carboxykinase) (PEPCK) (EC 4.1.1.32) (GTP-dependent phosphoenolpyruvate carboxykinase) (GTP-PEPCK)	21382	376	5435	1198	1370	54	42	32	1626	131	441	14894	2173	False	13.5123	7.68658	11.5365	9.35577	9.54917	9.79615	7.91606	12.9907	10.2143	6.17255	4.55442	4.90952	4.17255	3	2	3	2	2	3	2	3	3	1	0	1	0	1.132	0.178	0.588	0.556603	0.719134	0.479	-1.063	-2.41	0.0159524	0.0656903	7.088	2.825	4.489	7.14386e-06	8.55255e-05	0.121	-3.046	-5.182	2.19095e-07	6.11809e-07
SAM23877_RS22750	NZ_CP012382.1	5078170	5079912	+	1743	NA	NA	NA	NA	NA	WP_174532244.1	WP_174532244.1	A0A0K2AXH1	Ig-like domain repeat protein	Uncharacterized protein	171	92	130	157	40	59	52	16	130	77	204	103	83	False	6.62469	5.73759	6.23185	6.50221	4.55598	6.23185	6.87791	5.89887	5.59074	5.48383	4.92635	5.10532	3.28589	1	1	1	1	0	1	1	1	0	0	1	1	0	0.831	-0.267	-0.85	0.395234	0.580688	1.212	0.277	0.817	0.41369	0.62131	0.907	-0.141	-0.441	0.659383	0.799335	0.529	-0.918	-1.56	0.118767	0.153966
SAM23877_RS22755	NZ_CP012382.1	5080051	5080473	-	423	NA	NA	NA	NA	NA	WP_053136333.1	WP_053136333.1	A0A0K2AY55	hypothetical protein	Uncharacterized protein	117	117	80	178	252	162	189	658	338	195	290	128	161	False	8.12391	8.12391	7.58112	8.72509	9.22426	9.64641	9.42615	8.2525	8.58112	8.85598	8.81113	8.59	10.6054	2	2	1	2	2	2	2	2	2	2	2	2	3	0.593	-0.754	-2.436	0.0148615	0.0512259	0.911	-0.135	-0.465	0.64226	0.803936	0.464	-1.109	-3.162	0.00156632	0.00853876	1.348	0.431	1.134	0.256962	0.308735
SAM23877_RS22760	NZ_CP012382.1	5080561	5081772	-	1212	NA	NA	NA	NA	NA	WP_053136336.1	WP_053136336.1	A0A0K2AYD2	pyridoxal phosphate-dependent aminotransferase	Putative aminotransferase	1110	1044	797	606	1057	1321	1406	615	2414	1465	3652	1350	1304	True_Repressed in HT (vs MM)	9.84025	9.7519	9.36286	8.96816	9.76973	10.9604	11.5575	10.1224	10.0724	10.2403	10.181	10.0911	8.9894	3	3	2	2	3	3	3	3	3	3	3	3	2	0.563	-0.828	-5.267	1.38425e-07	1.95088e-06	1.458	0.544	3.278	0.00104411	0.00801166	0.577	-0.793	-4.994	5.90434e-07	9.35602e-06	1.175	0.233	1.557	0.119529	0.154761
SAM23877_RS22765	NZ_CP012382.1	5081893	5083503	-	1611	NA	NA	NA	NA	NA	WP_053136339.1	WP_053136339.1	A0A0K2AY04	D-aminoacylase	D-aminoacylase	123	88	48	97	81	66	65	252	97	154	65	137	114	False	6.26624	5.78778	4.92675	5.92675	5.6696	5.92675	5.35644	6.42057	6.15753	6.58817	5.35644	5.37813	7.29504	1	1	0	1	1	1	1	1	1	1	1	1	1	1.101	0.138	0.529	0.596735	0.75093	0.778	-0.363	-1.219	0.22289	0.422606	1.248	0.319	1.173	0.240695	0.412839	0.929	-0.107	-0.299	0.765302	0.80393
SAM23877_RS22770	NZ_CP012382.1	5083514	5084803	-	1290	NA	NA	NA	NA	NA	WP_053136342.1	WP_053136342.1	A0A0K2AXT5	amino acid deaminase	D-amino acid deaminase	124	80	39	82	89	73	71	207	74	143	96	115	111	False	6.59841	5.97248	4.95456	6.00767	6.12448	5.86145	6.23254	6.49061	6.43998	6.80255	5.80255	5.84208	7.33307	1	1	0	1	1	1	1	1	1	1	1	1	1	1.303	0.382	1.399	0.161931	0.311731	1.182	0.241	0.833	0.404682	0.613635	1.342	0.425	1.503	0.132941	0.26946	0.906	-0.142	-0.405	0.68567	0.730468
SAM23877_RS22775	NZ_CP012382.1	5084989	5086110	+	1122	NA	NA	NA	NA	NA	WP_053136345.1	WP_053136345.1	A0A0K2AXH6	sugar kinase	2-dehydro-3-deoxygluconokinase (EC 2.7.1.45)	37	22	4	8	10	30	35	50	2	6	10	5	8	False	5.08185	4.35749	2.15586	3.00385	3.29336	1.41889	3.29336	2.41889	3.00385	2.64128	5.00385	4.78812	5.50635	1	0	0	0	0	0	0	0	0	0	1	1	0	1.591	0.67	1.597	0.11024	0.235462	1.886	0.915	2.062	0.0392495	0.128232	1.335	0.417	1.094	0.274152	0.450242	0.211	-2.245	-3.959	7.52665e-05	0.000158541
SAM23877_RS22780	NZ_CP012382.1	5086107	5086892	+	786	NA	NA	NA	NA	NA	WP_053136348.1	WP_053136348.1	A0A0K2AY60	IclR family transcriptional regulator	Putative HTH-type transcriptional regulator YagI	125	73	59	82	359	87	94	86	375	499	222	400	429	False	7.32468	6.55685	6.25429	6.72244	8.83925	8.90199	8.1483	8.99486	9.09559	9.31318	6.91725	6.80683	6.79034	1	1	1	1	2	2	2	2	2	2	1	1	1	1.097	0.133	0.551	0.58141	0.739415	0.685	-0.546	-1.929	0.0537216	0.158679	1.043	0.06	0.267	0.789853	0.886666	3.321	1.732	5.587	2.31543e-08	7.12778e-08
SAM23877_RS22785	NZ_CP012382.1	5086889	5087299	+	411	NA	NA	NA	NA	NA	WP_053136351.1	WP_053136351.1	A0A0K2AYD8	RidA family protein	Uncharacterized protein	227	103	36	102	226	147	112	134	216	368	128	239	384	False	9.11568	7.98323	6.49224	7.96929	9.10934	9.04434	8.29402	9.18968	9.8715	9.81027	8.10297	8.49224	8.35961	2	2	1	2	2	2	2	2	3	3	2	2	2	1.43	0.516	1.738	0.0822158	0.188567	0.731	-0.453	-1.428	0.153334	0.329625	1.059	0.083	0.306	0.759923	0.868603	1.646	0.719	1.787	0.073936	0.0997972
SAM23877_RS22790	NZ_CP012382.1	5087426	5088913	+	1488	NA	NA	NA	NA	NA	WP_053136352.1	WP_053136352.1	A0A0K2AY08	gluconate:H+ symporter	Inner membrane permease YgbN	38	31	10	15	15	30	41	30	20	41	14	15	31	False	4.71203	4.42663	2.88606	3.42663	3.42663	3.81894	3.33352	3.42663	4.42663	4.81894	4.81894	4.38082	4.38082	0	0	0	0	0	0	0	0	0	0	1	0	0	1.289	0.367	1.219	0.223005	0.396267	0.867	-0.205	-0.643	0.520375	0.707367	0.892	-0.165	-0.549	0.583313	0.740968	0.828	-0.272	-0.633	0.526746	0.58169
SAM23877_RS22795	NZ_CP012382.1	5089017	5089685	+	669	NA	NA	NA	NA	NA	WP_053136355.1	WP_053136355.1	A0A0K2AXU0	hypothetical protein	Uncharacterized protein	1412	1251	1688	1952	537	1922	2177	2426	872	694	516	1062	713	False	11.0445	10.8699	11.3019	11.5114	9.65138	10.3498	9.59394	10.6338	10.0597	10.0208	11.6687	11.4891	11.8249	3	3	3	3	2	3	2	3	3	3	3	3	3	0.848	-0.237	-1.299	0.19408	0.358652	0.633	-0.661	-3.143	0.00167412	0.0116723	1.166	0.222	1.3	0.193689	0.353548	0.51	-0.97	-5.027	4.99423e-07	1.34079e-06
SAM23877_RS22800	NZ_CP012382.1	5089753	5091075	+	1323	NA	NA	NA	NA	NA	WP_053136358.1	WP_053136358.1	A0A0K2AXI2	Nramp family divalent metal transporter	Putative metal ion transport protein	518	366	396	591	124	520	642	571	268	310	196	329	400	False	8.61578	8.11582	8.22918	8.80564	6.56197	7.66765	7.21824	7.96251	8.24365	7.87696	8.92486	8.62133	8.75606	2	2	2	2	1	2	1	2	2	2	2	2	2	1.391	0.476	2.215	0.0267733	0.0809181	0.784	-0.352	-1.518	0.128959	0.293579	1.168	0.224	1.142	0.253497	0.427469	0.775	-0.367	-1.63	0.103181	0.135467
SAM23877_RS22805	NZ_CP012382.1	5091309	5092883	+	1575	NA	NA	NA	NA	NA	WP_053136368.1	WP_053136368.1	A0A0K2AY65	carbohydrate-binding protein	Polysaccharide lyase	15	23	19	30	14	20	23	64	9	16	10	7	11	False	3.34465	3.92961	3.66658	4.29884	3.25154	2.66658	2.80408	2.34465	2.92961	3.43211	3.92961	3.73697	5.36702	0	0	0	0	0	0	0	0	0	0	0	0	0	1.083	0.115	0.382	0.702186	0.830065	1.027	0.038	0.116	0.907486	0.953727	0.898	-0.155	-0.478	0.632828	0.779694	0.76	-0.396	-0.74	0.459316	0.515328
SAM23877_RS22810	NZ_CP012382.1	5092938	5094224	-	1287	NA	NA	NA	NA	NA	WP_053136373.1	WP_053136373.1	A0A0K2AYE3	hypothetical protein	Uncharacterized protein	53	55	47	49	31	62	59	480	90	36	73	23	71	False	5.39088	5.44334	5.22095	5.27984	4.63599	6.14378	5.84544	4.22095	5.80591	4.84544	5.54288	5.61327	8.54588	1	1	0	0	0	1	1	0	0	0	1	1	2	0.849	-0.237	-0.945	0.344643	0.532267	0.866	-0.208	-0.765	0.444148	0.647098	0.287	-1.803	-4.801	1.57559e-06	2.24799e-05	1.329	0.41	1.286	0.198518	0.245335
SAM23877_RS22815	NZ_CP012382.1	5094305	5094814	-	510	NA	NA	NA	NA	NA	WP_053136376.1	WP_053136376.1	A0A0K2AY12	SigE family RNA polymerase sigma factor	Putative RNA polymerase ECF sigma factor	76	140	117	34	43	167	207	389	68	25	42	20	36	False	7.23822	8.11098	7.85407	6.10071	6.43086	7.07996	6.3977	5.36375	6.18088	5.67187	8.67187	8.36375	9.57876	1	2	2	1	1	1	1	0	1	1	2	2	2	0.696	-0.523	-1.669	0.0952119	0.210828	0.763	-0.391	-1.207	0.227435	0.427675	0.393	-1.349	-3.144	0.00166872	0.00896323	0.498	-1.005	-2.23	0.0257493	0.0379461
SAM23877_RS22820	NZ_CP012382.1	5095077	5096783	-	1707	NA	NA	NA	NA	NA	WP_053136384.1	WP_053136384.1	A0A0K2AXU5	glycoside hydrolase family 18 protein	Exochitinase 1 (EC 3.2.1.14)	87	96	52	133	52	57	59	88	142	74	106	85	113	False	5.68797	5.82845	4.95646	6.29463	4.95646	6.38841	5.97	5.6548	6.06143	5.45736	5.13543	5.08652	5.70427	1	1	0	1	0	1	1	1	1	0	1	1	1	0.857	-0.222	-0.859	0.390447	0.576749	0.826	-0.275	-0.965	0.33452	0.544934	0.695	-0.525	-1.827	0.0676876	0.164108	1.277	0.353	1.022	0.306985	0.361289
SAM23877_RS40575	NZ_CP012382.1	5097167	5098015	+	849	NA	NA	NA	NA	NA	WP_053142764.1	WP_053142764.1	A0A0K2AXI7	hypothetical protein	Uncharacterized protein	59	252	1364	1092	1170	47	50	987	508	325	248	276	261	True_Repressed in HT (vs MM)	6.14305	8.21916	10.6508	10.3302	10.4297	9.22769	8.19617	8.34991	8.26959	8.58489	5.90859	5.82113	10.1845	1	2	3	3	3	2	2	2	2	2	1	1	3	0.612	-0.709	-2.538	0.0111503	0.0404432	0.586	-0.77	-2.519	0.0117791	0.0519481	0.627	-0.673	-2.347	0.0189362	0.062451	4.318	2.11	6.347	2.20191e-10	8.27843e-10
SAM23877_RS22830	NZ_CP012382.1	5098088	5098795	+	708	NA	NA	NA	NA	NA	WP_053136387.1	WP_053136387.1	A0A0K2AY70	Flp pilus assembly protein CpaB	SAF domain-containing protein	42	110	658	741	1028	33	32	553	690	392	262	315	303	True_Repressed in HT (vs MM)	5.92444	7.29259	9.86231	10.0335	10.5052	9.93072	8.5371	8.80196	8.74611	9.11656	5.54257	5.58564	9.61192	1	1	3	3	3	3	2	2	2	2	1	1	2	0.504	-0.99	-3.631	0.000282167	0.00182571	0.436	-1.198	-3.919	8.89577e-05	0.00109	0.514	-0.962	-3.476	0.000508949	0.00334341	6.957	2.799	9.426	4.28027e-21	3.79919e-20
SAM23877_RS22835	NZ_CP012382.1	5098803	5100056	+	1254	NA	NA	NA	NA	NA	WP_053136394.1	WP_053136394.1	A0A0K2AYE8	AAA family ATPase	Septum site-determining protein	51	191	918	867	1715	44	47	661	966	392	384	430	284	True_Repressed in HT (vs MM)	5.3739	7.25843	9.51738	9.43501	10.4183	9.59083	8.26218	8.42501	7.82828	8.29185	5.25843	5.16532	9.04415	1	1	2	2	3	2	2	2	1	2	1	1	2	0.318	-1.652	-5.57	2.54218e-08	3.99368e-07	0.454	-1.14	-3.89	0.000100429	0.00119917	0.496	-1.011	-3.748	0.000178514	0.00139172	5.519	2.464	8.622	6.59176e-18	4.58162e-17
SAM23877_RS22840	NZ_CP012382.1	5100239	5100568	+	330	NA	NA	NA	NA	NA	WP_053136397.1	WP_053136397.1	A0A0K2AY16	hypothetical protein	Putative septum site-determining protein (Modular protein)	30	116	428	282	142	24	24	222	56	27	21	29	29	False	6.55366	8.46983	10.3443	9.74412	8.75933	7.43235	6.05889	6.50635	6.50635	6.40682	6.24332	6.24332	9.40036	1	2	3	3	2	1	1	1	1	1	1	1	2	0.64	-0.644	-2.058	0.0396357	0.109403	0.512	-0.967	-2.597	0.00939229	0.043729	0.632	-0.663	-2.034	0.0419133	0.114587	0.931	-0.104	-0.252	0.801099	0.835527
SAM23877_RS22845	NZ_CP012382.1	5100570	5100932	+	363	NA	NA	NA	NA	NA	WP_053136399.1	WP_053136399.1	A0A0K2AXV0	pilus assembly protein	Putative septum site-determining protein	16	40	179	166	102	12	14	118	53	46	31	47	28	False	5.54942	6.81951	8.95381	8.84566	8.14846	7.21685	6.46196	7.04692	6.31994	7.01655	5.36885	5.1624	8.35678	1	1	2	2	2	1	1	1	1	1	1	1	2	0.675	-0.566	-1.948	0.0514064	0.132882	0.717	-0.48	-1.581	0.113971	0.267511	0.93	-0.105	-0.414	0.678974	0.814916	1.777	0.829	2.175	0.0296376	0.0431194
SAM23877_RS22850	NZ_CP012382.1	5100951	5102288	+	1338	NA	NA	NA	NA	NA	WP_053136401.1	WP_053136401.1	A0A0K2AXJ3	CpaF family protein	Type II/IV secretion system ATP hydrolase TadA/VirB11/CpaF, TadA subfamily	30	80	498	607	1748	24	18	372	1170	715	386	538	583	True_Repressed in HT (vs MM)	4.53412	5.91977	8.54282	8.82785	10.3522	9.77345	8.17611	8.65406	8.76975	9.06374	3.82785	4.22378	8.12295	0	1	2	2	3	3	2	2	2	2	0	0	2	0.597	-0.743	-2.602	0.00927908	0.0352673	0.397	-1.332	-3.787	0.000152423	0.0016933	0.54	-0.89	-2.909	0.00362348	0.0169522	18.361	4.199	11.937	7.58099e-33	1.28789e-31
SAM23877_RS22855	NZ_CP012382.1	5102325	5103269	+	945	NA	NA	NA	NA	NA	WP_053136404.1	WP_053136404.1	A0A0K2AY75	type II secretion system F family protein	Putative integral membrane protein	23	68	391	557	455	18	17	331	234	164	74	136	163	False	4.66658	6.19014	8.69632	9.20574	8.9145	7.95813	6.31043	7.17965	7.43917	7.44794	4.25154	4.32954	8.45665	0	1	2	2	2	2	1	1	1	1	0	0	2	0.808	-0.308	-1.102	0.270624	0.452914	0.424	-1.239	-3.153	0.00161817	0.0113498	0.704	-0.507	-1.658	0.0974003	0.215231	6.718	2.748	6.601	4.07399e-11	1.64878e-10
SAM23877_RS22860	NZ_CP012382.1	5103282	5104175	+	894	NA	NA	NA	NA	NA	WP_053136407.1	WP_053136407.1	A0A0K2AYF4	type II secretion system F family protein	Putative integral membrane protein	34	94	496	655	697	22	25	354	384	162	116	176	153	True_Repressed in HT (vs MM)	5.29094	6.73151	9.11876	9.51921	9.60874	8.75037	7.03202	7.62926	7.42844	7.51038	4.86209	4.68522	8.63333	1	1	2	2	2	2	1	1	1	1	1	1	2	0.47	-1.088	-3.596	0.000322579	0.00205265	0.354	-1.498	-4.288	1.80353e-05	0.000284553	0.53	-0.916	-3.088	0.00201706	0.0104575	4.384	2.132	6.461	1.0401e-10	4.04853e-10
SAM23877_RS22865	NZ_CP012382.1	5104581	5104781	+	201	NA	NA	NA	NA	NA	WP_053136412.1	WP_053136412.1	A0A0K2AY21	Flp family type IVb pilin	Uncharacterized protein	57	112	556	854	2315	44	54	465	1548	655	473	780	778	True_Repressed in HT (vs MM)	8.17271	9.13491	11.4363	12.0545	13.4922	12.9119	11.2035	11.9239	11.9202	11.6723	8.09609	7.80659	11.1789	2	2	3	3	3	3	3	3	3	3	2	2	3	0.561	-0.835	-3.498	0.00046823	0.00285988	0.335	-1.578	-5.492	3.97585e-08	1.39572e-06	0.551	-0.86	-3.498	0.000468533	0.00310866	13.285	3.732	14.37	7.98698e-47	2.61636e-45
SAM23877_RS22870	NZ_CP012382.1	5104781	5105371	+	591	NA	NA	NA	NA	NA	WP_053136414.1	WP_053136414.1	A0A0K2AXV5	pilus assembly protein TadG-related protein	Secreted protein	85	164	630	921	8428	108	116	519	4547	3133	1947	3282	2543	True_Repressed in HT (vs MM)	7.18503	8.12509	10.0603	10.6074	13.7999	12.9098	11.6865	12.4396	12.0717	12.3726	7.62913	7.52695	9.78114	1	2	3	3	3	3	3	3	3	3	2	2	3	0.62	-0.69	-2.969	0.00299227	0.0139939	0.479	-1.062	-3.954	7.68671e-05	0.000970655	0.775	-0.367	-1.667	0.0954324	0.211714	29.313	4.873	18.934	6.02748e-80	1.0007e-77
SAM23877_RS22875	NZ_CP012382.1	5105405	5105983	+	579	NA	NA	NA	NA	NA	WP_053136420.1	WP_053136420.1	A0A0K2AXK1	hypothetical protein	Uncharacterized protein	103	128	723	1064	4288	88	82	532	2988	1988	1128	2041	1900	False	7.4888	7.79959	10.2882	10.845	12.8548	12.3338	10.9292	11.7841	11.6809	11.7462	7.1634	7.2641	9.84636	2	2	3	3	3	3	3	3	3	3	1	1	3	0.713	-0.489	-1.979	0.0478502	0.125917	0.436	-1.196	-3.881	0.000104212	0.00123177	0.753	-0.41	-1.666	0.0957715	0.212261	17.718	4.147	14.026	1.07922e-44	3.06758e-43
SAM23877_RS22880	NZ_CP012382.1	5105992	5106612	+	621	NA	NA	NA	NA	NA	WP_053142766.1	WP_053142766.1	A0A0K2AY80	OmpA family protein	Secreted protein	39	45	204	445	1240	21	20	254	768	691	343	614	683	False	6.00926	6.2109	8.36681	9.48823	10.9646	10.2742	9.1136	9.95178	10.1052	10.122	5.07965	5.14677	8.68169	1	1	2	2	3	3	2	3	3	3	1	1	2	0.926	-0.111	-0.451	0.651635	0.791928	0.539	-0.893	-2.846	0.00443081	0.0246895	0.864	-0.211	-0.864	0.387391	0.571349	16.903	4.079	12.121	8.22486e-34	1.46543e-32
SAM23877_RS22885	NZ_CP012382.1	5106648	5107019	-	372	NA	NA	NA	NA	NA	WP_053136423.1	WP_053136423.1	A0A0K2AYF9	DUF192 domain-containing protein	Secreted protein	17	72	72	45	30	23	34	27	26	14	25	7	13	False	5.59655	7.61645	7.61645	6.95019	6.38082	6.18151	6.12707	4.42663	5.23398	5.33352	6.55591	6.01159	6.23398	1	2	1	1	1	1	1	0	0	0	1	1	1	0.655	-0.611	-1.797	0.0722817	0.17137	0.966	-0.049	-0.158	0.874225	0.935946	0.386	-1.375	-2.912	0.00359575	0.0169137	0.759	-0.398	-0.793	0.427789	0.484046
SAM23877_RS22890	NZ_CP012382.1	5107203	5107865	+	663	NA	NA	NA	NA	NA	WP_063796788.1	WP_063796788.1	A0A0K2AY26	hypothetical protein	Putative lipoprotein	338	189	279	801	408	145	135	135	2391	1136	516	1635	2130	False	8.99806	8.16277	8.7222	10.2404	9.26888	11.8169	9.60694	11.2689	11.6502	10.7439	7.68038	7.78274	7.68038	2	2	2	3	2	3	2	3	3	3	2	2	2	0.928	-0.109	-0.437	0.662221	0.799482	0.252	-1.989	-5.277	1.31239e-07	3.93773e-06	0.769	-0.379	-1.44	0.150006	0.293767	5.996	2.584	7.771	7.77544e-15	4.26423e-14
SAM23877_RS22895	NZ_CP012382.1	5107874	5108887	+	1014	NA	NA	NA	NA	NA	WP_053142770.1	WP_053142770.1	A0A0K2AXW0	hypothetical protein	Secreted protein	460	359	454	1044	415	245	283	225	1744	773	441	1116	1166	True_Repressed in HT (vs MM)	8.82857	8.4718	8.80967	10.0092	8.68038	10.749	8.76784	10.1054	10.1685	9.57613	8.12969	7.92246	7.80012	2	2	2	3	2	3	2	3	3	2	2	2	2	0.711	-0.492	-2.482	0.013052	0.0458831	0.267	-1.904	-7.685	1.53276e-14	2.62476e-12	0.676	-0.566	-2.76	0.00578719	0.0247659	2.507	1.326	6.424	1.32641e-10	5.11045e-10
SAM23877_RS22900	NZ_CP012382.1	5108953	5109825	+	873	NA	NA	NA	NA	NA	WP_053136426.1	WP_053136426.1	A0A0K2AXK6	LLM class flavin-dependent oxidoreductase	Putative oxidoreductase	359	354	302	212	295	242	242	171	596	308	1309	370	406	False	8.6878	8.66762	8.43912	7.93066	8.4054	9.41753	10.5513	8.73122	8.86483	8.46741	8.12076	8.12076	7.62221	2	2	2	2	2	2	3	2	2	2	2	2	2	0.754	-0.407	-1.678	0.0933042	0.207358	1.895	0.922	3.19	0.00142466	0.0103105	0.689	-0.538	-2.101	0.0356732	0.101477	1.13	0.177	0.619	0.536237	0.590564
SAM23877_RS22905	NZ_CP012382.1	5109879	5110679	+	801	NA	NA	NA	NA	NA	WP_053142771.1	WP_053142771.1	A0A0K2AY85	class I SAM-dependent methyltransferase	Methyltransf_11 domain-containing protein	93	74	71	46	64	51	43	38	178	134	340	125	149	False	6.87471	6.54894	6.49005	5.87471	6.34249	7.80394	8.73375	7.29741	7.54894	7.39694	5.77956	6.02057	5.60553	1	1	1	1	1	2	2	1	1	1	1	1	1	0.893	-0.163	-0.651	0.515075	0.687984	1.6	0.678	2.267	0.0234175	0.0880635	0.787	-0.346	-1.323	0.185736	0.342972	1.589	0.668	2.024	0.0429334	0.0607218
SAM23877_RS22910	NZ_CP012382.1	5110695	5111885	-	1191	NA	NA	NA	NA	NA	WP_053136429.1	WP_053136429.1	A0A0K2AYG3	winged helix DNA-binding domain-containing protein	Uncharacterized protein	39	38	32	20	4	47	55	12	6	11	11	6	5	False	5.06975	5.03323	4.79222	4.14014	2.06975	2.55518	3.33279	2.55518	2.33279	3.33279	5.55518	5.33279	3.44827	1	0	0	0	0	0	0	0	0	0	1	1	0	0.952	-0.071	-0.236	0.81338	0.900829	1.319	0.399	1.165	0.243914	0.446433	0.976	-0.035	-0.111	0.911376	0.95917	0.164	-2.611	-4.932	8.13267e-07	2.1286e-06
SAM23877_RS22915	NZ_CP012382.1	5112882	5114207	+	1326	NA	NA	NA	NA	NA	WP_053136432.1	WP_053136432.1	A0A0K2AXW5	PhoH family protein	ATP-binding protein	346	983	4050	6714	21954	449	490	20006	2872	13761	900	8606	10891	True_Induced in HT (vs MM)	8.03171	9.53543	11.577	12.3061	14.0152	11.0813	9.4083	12.6642	13.0039	13.3413	8.5325	8.4067	13.8811	2	2	3	3	3	3	2	3	3	3	2	2	3	3.101	1.633	3.771	0.000162896	0.00113006	0.434	-1.205	-2.988	0.0028062	0.0173436	2.317	1.212	3.104	0.00190641	0.00998303	29.09	4.862	10.898	1.17576e-27	1.53373e-26
SAM23877_RS22920	NZ_CP012382.1	5114625	5115320	+	696	NA	NA	NA	NA	NA	WP_174532245.1	WP_174532245.1	A0A0K2AY90	transglycosylase SLT domain-containing protein	Putative secreted protein	15817	26715	27932	12620	4049	21362	27457	763	20146	13267	55656	17532	11289	True_Repressed in HT (vs MM)	14.4721	15.2283	15.2925	14.1464	12.5065	14.8211	16.2871	14.6206	13.9856	14.2185	15.2678	14.9057	10.1003	3	3	3	3	3	3	4	3	3	3	3	3	3	0.634	-0.658	-2.642	0.00823956	0.0321185	2.429	1.281	4.235	2.28814e-05	0.000350765	0.911	-0.135	-0.634	0.525852	0.696254	0.719	-0.475	-1.72	0.0854542	0.11383
SAM23877_RS22925	NZ_CP012382.1	5115471	5116847	+	1377	NA	NA	NA	NA	NA	WP_053136442.1	WP_053136442.1	A0A0K2AYG9	AI-2E family transporter	Putative integral membrane protein	1052	1381	829	1140	1866	1313	1580	3714	553	3908	1264	1971	1852	True_Induced in HT (vs MM)	9.57876	9.97101	9.23544	9.69455	10.405	8.65221	9.84339	10.4839	10.3941	11.4711	10.1651	9.89822	11.3976	2	3	2	3	3	2	3	3	3	3	3	3	3	2.249	1.169	2.668	0.00762631	0.0300974	1.53	0.613	1.667	0.095515	0.236881	2.422	1.276	2.807	0.00500334	0.0219648	1.675	0.744	1.4	0.161605	0.203574
SAM23877_RS22930	NZ_CP012382.1	5116930	5117466	-	537	NA	NA	NA	NA	NA	WP_053136444.1	WP_053136444.1	A0A0K2AY36	alkyl hydroperoxide reductase	Alkyl hydroperoxide reductase AhpD (EC 1.11.1.28) (Alkylhydroperoxidase AhpD)	7504	4334	2228	3272	3652	3794	2374	581	131	751	310	1802	643	True_Induced in HT (vs MM)	13.7706	12.9788	12.0192	12.5734	12.7319	7.9414	9.17778	11.7132	10.2279	10.4516	12.1107	12.7869	10.0819	3	3	3	3	3	2	2	3	3	3	3	3	3	4.171	2.06	4.195	2.72773e-05	0.000233326	1.694	0.76	2.081	0.0374123	0.123965	12.135	3.601	6.918	4.5912e-12	1.60472e-10	0.095	-3.394	-7.354	1.91923e-13	9.44109e-13
SAM23877_RS22935	NZ_CP012382.1	5117473	5118027	-	555	NA	NA	NA	NA	NA	WP_053136447.1	WP_053136447.1	A0A0K2AXW9	MULTISPECIES: peroxiredoxin	Alkyl hydroperoxide reductase subunit C (EC 1.11.1.15)	14974	7916	4126	7565	15687	7024	4103	1279	613	3960	1456	8189	3530	True_Induced in HT (vs MM)	14.7197	13.8002	12.8603	13.7348	14.7868	10.1115	11.3582	13.8491	12.6353	12.8011	12.8523	13.6277	11.1714	3	3	3	3	3	3	3	3	3	3	3	3	3	4.914	2.297	4.39	1.13562e-05	0.000105813	1.657	0.729	1.981	0.0475902	0.145969	11.582	3.534	6.501	7.9874e-11	2.38155e-09	0.258	-1.954	-4.063	4.83817e-05	0.000104011
SAM23877_RS22940	NZ_CP012382.1	5118161	5119099	+	939	NA	NA	NA	NA	NA	WP_053136450.1	WP_053136450.1	A0A0K2AXL5	LysR substrate-binding domain-containing protein	Putative hydrogen peroxide-inducible genes activator	142	107	79	155	364	212	203	215	80	79	126	96	63	False	7.25067	6.84569	6.41273	7.37621	8.60256	6.43065	7.07949	6.69072	6.0908	6.41273	7.76323	7.82551	7.84569	1	1	1	1	2	1	1	1	1	1	2	2	2	0.843	-0.246	-1.025	0.305475	0.49033	1.398	0.483	1.832	0.0669276	0.185218	1.125	0.17	0.763	0.445267	0.628136	0.455	-1.137	-3.993	6.5153e-05	0.000138235
SAM23877_RS22945	NZ_CP012382.1	5119182	5121524	-	2343	NA	NA	NA	NA	NA	WP_053136453.1	WP_053136453.1	A0A0K2AY95	ABC transporter permease	Integral membrane protein	323	209	394	4219	3082	251	240	197	62	315	133	347	127	False	7.11149	6.48589	7.39735	10.8147	10.3618	4.74892	5.83773	7.21459	5.77164	7.07542	6.68453	6.74892	6.401	1	1	1	3	3	0	1	1	0	1	1	1	1	1.534	0.617	1.904	0.0569674	0.143846	1.574	0.654	1.867	0.061951	0.175632	4.705	2.234	4.631	3.63783e-06	4.75391e-05	0.415	-1.269	-2.875	0.00403716	0.0067812
SAM23877_RS22950	NZ_CP012382.1	5121521	5122210	-	690	NA	NA	NA	NA	NA	WP_053136456.1	WP_053136456.1	A0A0K2AYH3	ABC transporter ATP-binding protein	Lipoprotein-releasing system ATP-binding protein LolD (EC 3.6.3.-)	150	88	156	2001	957	96	86	84	26	120	36	112	40	False	7.77374	7.01107	7.82995	11.5026	10.4392	5.29022	5.74479	7.35551	5.89288	7.45419	6.97828	7.13524	6.94472	2	1	2	3	3	1	1	1	1	1	1	1	1	1.228	0.296	0.979	0.327603	0.514544	1.165	0.221	0.683	0.494651	0.68744	3.182	1.67	3.488	0.000486679	0.00321445	0.291	-1.782	-3.682	0.000231169	0.000458136
SAM23877_RS22955	NZ_CP012382.1	5122207	5122731	-	525	NA	NA	NA	NA	NA	WP_053142773.1	WP_053142773.1	A0A0K2AY41	PadR family transcriptional regulator	PadR domain-containing protein	158	72	146	1751	1669	102	95	86	78	254	88	252	58	False	8.24249	7.11944	8.12928	11.7044	11.6352	7.23339	7.40534	8.9126	6.81225	8.92396	7.51457	7.61611	7.37255	2	1	2	3	3	1	1	2	1	2	2	2	1	0.88	-0.185	-0.627	0.53096	0.700259	1.065	0.091	0.285	0.775788	0.88494	2.318	1.213	2.81	0.00494808	0.0217745	0.398	-1.33	-2.617	0.00887534	0.0140852
SAM23877_RS41365	NZ_CP012382.1	5122897	5123106	-	210	NA	NA	NA	NA	NA	WP_053136459.1	NA	NA	hypothetical protein	NA	26	36	7	26	6	27	37	14	1	3	2	8	6	False	7.00643	7.46099	5.25154	7.00643	5.05889	3.25154	3.8365	5.42146	5.05889	4.25154	7.49947	7.05889	6.15843	1	1	1	1	0	0	0	0	0	0	2	1	1	2.1	1.07	1.897	0.0577803	0.145421	1.223	0.29	0.86	0.390013	0.601733	2.836	1.504	2.317	0.0205232	0.0664252	0.242	-2.05	-3.398	0.000679037	0.00126057
SAM23877_RS22965	NZ_CP012382.1	5123250	5124197	-	948	NA	NA	NA	NA	NA	WP_053136461.1	WP_053136461.1	A0A0K2AXM1	SPFH domain-containing protein	Membrane protease family protein	860	669	370	916	434	758	733	421	360	407	371	2635	357	False	9.82691	9.46506	8.61232	9.91782	8.84191	8.5729	8.6162	11.4412	8.56086	8.74947	9.59668	9.645	8.79814	3	2	2	3	2	2	2	3	2	2	2	2	2	0.996	-0.006	-0.036	0.97092	0.99072	1.026	0.038	0.187	0.851298	0.923088	7.172	2.842	13.386	7.31921e-41	3.56446e-38	0.42	-1.252	-6.579	4.74537e-11	1.90467e-10
SAM23877_RS22970	NZ_CP012382.1	5124478	5126784	+	2307	NA	NA	NA	NA	NA	WP_053136464.1	WP_053136464.1	A0A0K2AY99	transglycosylase domain-containing protein	Penicillin-insensitive transglycosylase (EC 2.4.1.129) (Peptidoglycan TGase)	4191	3440	2618	4028	5133	5003	5227	6090	2212	4344	8200	4361	2101	False	10.8274	10.5426	10.1488	10.7702	11.1198	9.90577	11.7956	10.8848	9.83153	10.8791	11.146	11.0828	11.3664	3	3	3	3	3	3	3	3	2	3	3	3	3	0.964	-0.053	-0.236	0.813114	0.900829	3.331	1.736	5.504	3.7194e-08	1.32251e-06	1.77	0.824	3.12	0.00180596	0.00953907	0.509	-0.974	-3.551	0.000384364	0.000738161
SAM23877_RS22975	NZ_CP012382.1	5126843	5128930	-	2088	NA	NA	NA	NA	NA	WP_053136467.1	WP_053136467.1	A0A0K2AYH7	SpoIIE family protein phosphatase	PPM-type phosphatase domain-containing protein	1522	2395	3016	2060	1836	1791	2133	1589	2285	1678	1464	1688	1429	True_Repressed in HT (vs MM)	9.51058	10.1643	10.4968	9.94701	9.78101	10.0965	9.45456	9.65983	9.41968	9.65126	9.99722	9.74523	9.57269	2	3	3	3	3	3	2	2	2	2	3	3	2	0.682	-0.552	-2.489	0.0128231	0.0452524	0.699	-0.516	-2.16	0.0308038	0.107475	0.789	-0.342	-1.609	0.107513	0.230452	0.94	-0.089	-0.371	0.710481	0.753494
SAM23877_RS22980	NZ_CP012382.1	5129214	5129918	-	705	NA	NA	NA	NA	NA	WP_053136470.1	WP_053136470.1	A0A0K2AY46	DUF402 domain-containing protein	DUF402 domain-containing protein	636	1170	1185	973	443	702	975	779	1254	652	758	505	476	True_Repressed in HT (vs MM)	9.81945	10.6978	10.7162	10.4321	9.29872	10.7978	10.0723	9.4873	9.40215	9.85524	10.435	9.96169	10.1116	3	3	3	3	2	3	3	2	2	3	3	3	3	0.436	-1.199	-3.999	6.36799e-05	0.000500196	0.693	-0.528	-1.904	0.0569182	0.164929	0.461	-1.118	-3.754	0.000174344	0.00136651	0.754	-0.407	-1.337	0.181218	0.225634
SAM23877_RS22985	NZ_CP012382.1	5129995	5131398	-	1404	NA	NA	NA	NA	NA	WP_053136476.1	WP_053136476.1	A0A0K2AXX9	class II fumarate hydratase	Fumarate hydratase class II (Fumarase C) (EC 4.2.1.2) (Aerobic fumarase) (Iron-independent fumarase)	684	691	342	512	483	613	771	848	688	1277	813	767	782	False	8.93042	8.94509	7.93252	8.51327	8.42932	8.93882	9.17934	9.09542	9.12333	9.83013	9.10291	8.77255	9.24008	2	2	2	2	2	2	2	2	2	3	2	2	2	1.067	0.094	0.335	0.737488	0.855678	1.091	0.125	0.405	0.685309	0.828864	1.059	0.082	0.288	0.773403	0.876331	1.131	0.178	0.396	0.692092	0.736557
SAM23877_RS22990	NZ_CP012382.1	5131476	5133143	-	1668	NA	NA	NA	NA	NA	WP_053142775.1	WP_053142775.1	A0A0K2AXM7	fumarate hydratase	Fumarate hydratase class I (EC 4.2.1.2)	5658	4668	1764	1691	4866	3914	4351	2188	6826	8870	7860	12832	8377	False	11.7282	11.4508	10.0473	9.98639	11.5107	11.9989	12.2024	12.9095	12.2943	12.3768	11.3493	11.1967	10.3579	3	3	3	3	3	3	3	3	3	3	3	3	3	1.167	0.222	1.016	0.3095	0.495529	1.112	0.153	0.639	0.523057	0.708955	1.715	0.778	3.13	0.00174582	0.00928855	1.469	0.555	2.177	0.0294928	0.0429258
SAM23877_RS22995	NZ_CP012382.1	5133497	5134138	+	642	NA	NA	NA	NA	NA	WP_053142777.1	WP_079030375.1	A0A0K2AYA4	DUF1707 and DUF2154 domain-containing protein	DUF2154 domain-containing protein	60	86	104	628	185	147	120	917	316	177	286	212	142	False	6.57009	7.0823	7.3536	9.93627	8.17851	8.94769	8.80426	8.37406	7.79923	8.11509	7.55822	7.84881	10.4817	1	1	1	3	2	2	2	2	1	2	2	2	3	0.584	-0.775	-2.382	0.0172038	0.0569008	0.945	-0.082	-0.275	0.78352	0.888347	0.784	-0.352	-1.206	0.227806	0.39745	2.271	1.183	2.862	0.00420698	0.00705024
SAM23877_RS23000	NZ_CP012382.1	5134242	5134622	+	381	NA	NA	NA	NA	NA	WP_053136479.1	WP_053136479.1	A0A0K2AYI1	WhiB family transcriptional regulator	Transcriptional regulator WhiB	215	810	1948	2734	1842	250	232	3175	542	1574	469	923	2349	True_Induced in HT (vs MM)	9.14702	11.0557	12.3207	12.8095	12.24	10.4769	10.2687	11.2439	12.5906	12.0133	9.25632	9.36368	13.0251	2	3	3	3	3	3	3	3	3	3	2	2	3	3.755	1.909	4.341	1.41553e-05	0.000129094	0.923	-0.116	-0.386	0.699172	0.839261	1.399	0.484	1.573	0.115736	0.243576	10.049	3.329	7.932	2.15071e-15	1.22455e-14
SAM23877_RS23005	NZ_CP012382.1	5134925	5135956	-	1032	NA	NA	NA	NA	NA	WP_053136482.1	WP_053136482.1	A0A0K2AY53	class II fructose-bisphosphatase	Fructose-1,6-bisphosphatase	11991	2047	3796	1378	875	1304	1274	175	2056	484	892	5047	1408	False	13.5043	10.9546	11.8452	10.384	9.72934	10.9609	9.75707	12.2561	10.415	8.8764	10.2708	10.3044	7.41399	3	3	3	3	2	3	3	3	3	2	3	3	1	0.788	-0.343	-1.257	0.20863	0.376585	0.552	-0.856	-2.532	0.0113327	0.0505187	2.013	1.009	2.993	0.00276182	0.0135466	0.126	-2.994	-7.975	1.52306e-15	8.78132e-15
SAM23877_RS23010	NZ_CP012382.1	5136083	5136616	+	534	NA	NA	NA	NA	NA	WP_053136485.1	WP_053136485.1	A0A0K2AXY4	DUF4245 domain-containing protein	Putative secreted protein	2879	2866	1509	816	1528	3837	3554	1012	472	686	740	758	427	False	12.3969	12.3904	11.4654	10.5793	11.4835	9.79078	10.4384	10.473	9.64656	10.3293	12.7007	12.8112	10.8895	3	3	3	3	3	3	3	3	2	3	3	3	3	0.929	-0.106	-0.496	0.619878	0.767623	1.426	0.512	2.08	0.037483	0.124136	1.481	0.567	2.396	0.0165668	0.056524	0.153	-2.713	-10.842	2.17955e-27	2.8031e-26
SAM23877_RS23015	NZ_CP012382.1	5136697	5137287	-	591	NA	NA	NA	NA	NA	WP_053136488.1	WP_053136488.1	A0A0K2AXN3	malonic semialdehyde reductase	Putative NADH dehydrogenase/NAD(P)H nitroreductase SAM23877_4850 (EC 1.-.-.-)	34	8	0	5	79	31	18	67	18	17	6	7	21	False	5.88805	3.92869	0.75877	3.34373	7.0807	5.0067	3.56612	3.75877	5.2182	4.92869	5.0067	5.75877	6.84623	1	0	0	0	1	0	0	0	0	0	1	1	1	1.043	0.061	0.2	0.841582	0.917332	0.642	-0.64	-1.631	0.102986	0.251151	0.651	-0.619	-1.577	0.114903	0.242171	0.656	-0.608	-1.017	0.309022	0.363452
SAM23877_RS23020	NZ_CP012382.1	5137427	5138173	+	747	NA	NA	NA	NA	NA	WP_053136491.1	WP_053136491.1	A0A0K2AYA8	hypothetical protein	Putative secreted protein	8	4	2	1	1	4	6	1	2	1	0	1	1	False	3.59074	2.74275	2.00578	1.42082	1.42082	2.00578	0.42082	1.42082	1.42082	1.42082	3.22817	2.74275	1.42082	0	0	0	0	0	0	0	0	0	0	0	0	0	0.952	-0.072	-0.201	0.84042	0.917259	0.728	-0.459	-1.313	0.189328	NA	0.814	-0.297	-0.764	0.445075	0.628023	0.247	-2.015	-2.159	0.0308331	0.0446985
SAM23877_RS23025	NZ_CP012382.1	5138273	5138485	+	213	NA	NA	NA	NA	NA	WP_053136494.1	WP_053136494.1	A0A0K2AYI6	DUF4287 domain-containing protein	Uncharacterized protein	38	29	34	44	40	33	38	48	144	43	42	44	84	False	7.51648	7.13797	7.36036	7.72293	7.58863	9.41098	7.65734	7.72293	8.64047	7.69051	7.51648	7.31854	7.84578	2	1	1	2	2	2	2	2	2	2	2	1	2	0.699	-0.516	-1.887	0.0591575	0.147894	0.349	-1.517	-4.012	6.01017e-05	0.000785799	0.359	-1.476	-4.149	3.33271e-05	0.000330655	2.199	1.137	3.286	0.00101632	0.00184498
SAM23877_RS23030	NZ_CP012382.1	5138652	5138903	-	252	NA	NA	NA	NA	NA	WP_053136496.1	WP_053136496.1	A0A0K2AY58	exodeoxyribonuclease VII small subunit	Exodeoxyribonuclease 7 small subunit (EC 3.1.11.6) (Exodeoxyribonuclease VII small subunit) (Exonuclease VII small subunit)	576	1133	569	234	486	1092	1164	179	432	190	785	314	181	False	11.1609	12.1357	11.1433	9.86502	10.9163	10.7467	11.6069	10.2877	9.4963	9.56593	12.1746	12.0826	9.48036	3	3	3	3	3	3	3	3	2	2	3	3	2	0.563	-0.829	-2.406	0.0161266	0.0543881	1.418	0.504	1.529	0.126357	0.289351	0.836	-0.259	-0.886	0.375858	0.55908	0.335	-1.578	-3.59	0.000330377	0.000640839
SAM23877_RS23035	NZ_CP012382.1	5138913	5140121	-	1209	NA	NA	NA	NA	NA	WP_053136499.1	WP_053136499.1	A0A0K2AXY9	exodeoxyribonuclease VII large subunit	Exodeoxyribonuclease 7 large subunit (EC 3.1.11.6) (Exodeoxyribonuclease VII large subunit) (Exonuclease VII large subunit)	1570	1522	1002	673	960	1570	2134	602	944	370	1368	538	405	True_Repressed in HT (vs MM)	10.3437	10.2989	9.69629	9.12279	9.63458	9.61036	10.1451	8.80033	8.39152	8.26146	10.7862	10.3437	8.9622	3	3	3	2	2	2	3	2	2	2	3	3	2	0.482	-1.054	-4.02	5.82081e-05	0.000461683	1.327	0.408	1.63	0.103164	0.251237	0.627	-0.674	-2.682	0.00731775	0.0297309	0.264	-1.919	-7.211	5.55212e-13	2.61666e-12
SAM23877_RS23040	NZ_CP012382.1	5140333	5141724	-	1392	NA	NA	NA	NA	NA	WP_053136502.1	WP_053136502.1	A0A0K2AXN8	APC family permease	Putrescine importer	140	265	242	137	149	148	222	302	56	187	61	142	95	False	6.66239	7.57812	7.44765	6.63137	6.75166	5.35573	5.47704	6.68271	6.1078	7.07743	7.32374	6.74201	7.76601	1	1	1	1	1	1	1	1	1	1	1	1	2	1.24	0.311	0.975	0.329696	0.516387	1.027	0.038	0.116	0.907657	0.953727	1.611	0.688	1.773	0.0762521	0.179107	0.703	-0.509	-0.874	0.381877	0.438687
SAM23877_RS23045	NZ_CP012382.1	5141842	5142858	+	1017	NA	NA	NA	NA	NA	WP_053136505.1	WP_053136505.1	A0A0K2AYB2	4-hydroxy-3-methylbut-2-enyl diphosphate reductase	4-hydroxy-3-methylbut-2-enyl diphosphate reductase (HMBPP reductase) (EC 1.17.7.4)	3722	2481	2780	4444	5097	3109	3174	4061	2631	2865	3620	2933	2604	False	11.8379	11.253	11.4171	12.0936	12.2914	11.3376	11.7979	11.4943	11.3227	11.4605	11.6082	11.5784	11.9637	3	3	3	3	3	3	3	3	3	3	3	3	3	0.993	-0.011	-0.049	0.961104	0.985998	1.276	0.351	1.428	0.15343	0.329677	1.077	0.106	0.532	0.594703	0.749664	0.705	-0.504	-1.954	0.0506927	0.0706699
SAM23877_RS23050	NZ_CP012382.1	5142888	5143652	+	765	NA	NA	NA	NA	NA	WP_053136507.1	WP_053136507.1	A0A0K2AYJ2	ROK family protein	Polyphosphate glucokinase (EC 2.7.1.63)	1926	1599	1507	1512	2520	1776	1710	1731	1501	1523	2466	1720	1273	False	11.2986	11.0303	10.9449	10.9497	11.6862	10.9391	11.655	11.1355	10.7016	10.9601	11.1271	11.1817	11.1447	3	3	3	3	3	3	3	3	3	3	3	3	3	0.872	-0.198	-1.146	0.251679	0.431374	1.548	0.63	3.183	0.00145641	0.0104662	1.107	0.146	0.954	0.34026	0.52109	0.664	-0.59	-3.242	0.00118521	0.0021304
SAM23877_RS37745	NZ_CP012382.1	5143838	5144476	-	639	NA	NA	NA	NA	NA	WP_079030377.1	WP_079030377.1	A0A0K2AY63	hypothetical protein	Putative integral membrane protein	188	299	188	88	22	188	219	79	82	11	26	9	16	True_Repressed in HT (vs MM)	8.20835	8.87493	8.20835	7.12185	5.16967	7.02115	5.401	3.96804	4.73358	4.23107	8.42747	8.20835	6.96804	2	2	2	1	0	1	1	0	0	0	2	2	1	0.209	-2.26	-4.712	2.45378e-06	2.66342e-05	0.419	-1.255	-3.178	0.00148302	0.0106139	0.129	-2.952	-5.668	1.44204e-08	3.04454e-07	0.089	-3.488	-7.776	7.512e-15	4.12595e-14
SAM23877_RS23060	NZ_CP012382.1	5144652	5145740	+	1089	NA	NA	NA	NA	NA	WP_053136510.1	WP_053136510.1	A0A0K2AXZ5	redox-regulated ATPase YchF	Ribosome-binding ATPase YchF	6549	3136	2997	3266	2988	5590	4669	2282	1472	2060	1759	2744	2107	False	12.5543	11.4922	11.4268	11.5507	11.4224	10.4015	10.6584	11.2996	10.9187	10.8861	12.0662	12.3259	11.0337	3	3	3	3	3	3	3	3	3	3	3	3	3	1.263	0.337	1.271	0.203779	0.3703	1.119	0.162	0.575	0.565252	0.744026	1.579	0.659	2.208	0.0272593	0.0826788	0.335	-1.58	-4.503	6.70696e-06	1.58763e-05
SAM23877_RS23065	NZ_CP012382.1	5145945	5146229	+	285	NA	NA	NA	NA	NA	WP_053142781.1	WP_053142781.1	A0A0K2AXP3	hypothetical protein	Uncharacterized protein	122	153	195	191	230	142	170	188	151	68	76	87	45	True_Repressed in HT (vs MM)	8.75348	9.07775	9.42568	9.39593	9.66272	9.05889	8.07775	8.2704	7.33453	7.91949	9.22882	8.97084	9.37321	2	2	2	2	2	2	2	2	1	2	2	2	2	0.35	-1.514	-3.854	0.00011621	0.000853177	0.631	-0.664	-2.046	0.0407584	0.131449	0.684	-0.548	-1.818	0.0689917	0.166331	0.378	-1.402	-3.56	0.000370727	0.000713989
SAM23877_RS23070	NZ_CP012382.1	5146211	5146624	+	414	NA	NA	NA	NA	NA	WP_053136513.1	WP_053136513.1	A0A0K2AYB7	DNA-binding protein	Uncharacterized protein	216	202	342	410	381	179	171	303	258	145	171	186	210	False	9.03385	8.93763	9.69436	9.95529	9.84973	9.28911	8.69856	8.81919	8.9934	8.46212	8.69856	8.76415	9.52022	2	2	3	3	3	2	2	2	2	2	2	2	2	0.858	-0.22	-0.966	0.333915	0.520874	0.734	-0.446	-1.731	0.0834057	0.215529	0.782	-0.354	-1.517	0.129351	0.264384	0.971	-0.043	-0.16	0.873089	0.896026
SAM23877_RS37750	NZ_CP012382.1	5146836	5147076	+	241	NA	NA	NA	PSEUDOGENE	NA	NA	NA	NA	NA	NA	33	20	29	33	128	34	28	27	110	77	88	64	67	False	7.14036	6.44521	6.95979	7.14036	9.06412	8.84731	8.52863	8.07526	8.14036	8.3383	6.91088	7.18218	6.86025	1	1	1	1	2	2	2	2	2	2	1	1	1	0.711	-0.493	-1.818	0.0690576	0.165344	0.863	-0.212	-0.765	0.444342	0.647111	0.673	-0.571	-1.996	0.0458968	0.122587	1.982	0.987	2.873	0.00406276	0.00682107
SAM23877_RS23075	NZ_CP012382.1	5147096	5147728	-	633	NA	NA	NA	NA	NA	WP_174532246.1	WP_174532246.1	A0A0K2AYJ8	DUF6000 family protein	Uncharacterized protein	17	11	6	14	23	9	5	16	59	46	165	30	83	False	4.82965	4.24469	3.46708	4.56661	5.24469	6.56661	8.03476	5.61392	7.05204	6.21431	3.24469	3.98165	4.74719	1	0	0	0	0	1	2	1	1	1	0	0	0	1.228	0.297	1.075	0.28233	0.464771	2.176	1.122	3.052	0.0022764	0.0147305	0.648	-0.626	-1.947	0.0515507	0.134157	4.6	2.202	5.565	2.61495e-08	7.9892e-08
SAM23877_RS23080	NZ_CP012382.1	5147732	5148463	-	732	NA	NA	NA	NA	NA	WP_053136516.1	WP_053136516.1	A0A0K2AY68	HEAT repeat domain-containing protein	AviX4	33	11	10	10	9	11	13	13	112	41	183	21	83	False	5.53755	4.03505	3.90952	3.90952	3.77201	7.27026	7.97365	4.90952	6.8424	5.8424	4.25744	4.03505	4.25744	1	0	0	0	0	1	2	0	1	1	0	0	0	0.861	-0.216	-0.74	0.459464	0.641314	1.297	0.375	1.143	0.252956	0.456322	0.244	-2.034	-3.938	8.20294e-05	0.000724576	2.395	1.26	2.611	0.00902736	0.0143078
SAM23877_RS23085	NZ_CP012382.1	5148460	5148840	-	381	NA	NA	NA	NA	NA	WP_053136519.1	WP_053136519.1	A0A0K2AY02	CPCC family cysteine-rich protein	Cys_rich_CPCC domain-containing protein	90	55	26	29	40	71	108	44	135	69	232	51	129	False	7.89993	7.19949	6.14702	6.29903	6.74969	8.4796	9.25632	7.09258	8.4145	7.52142	8.16032	7.56206	6.88399	2	1	1	1	1	2	2	1	2	1	2	2	1	0.978	-0.032	-0.115	0.908585	0.956095	1.381	0.466	1.445	0.148338	0.32259	0.501	-0.996	-2.681	0.0073386	0.0297825	1.408	0.493	1.167	0.243391	0.294464
SAM23877_RS23090	NZ_CP012382.1	5149194	5150306	-	1113	NA	NA	NA	PSEUDOGENE	NA	NA	WP_079030378.1	A0A0K2AXP8	NA	MMPL domain-containing protein	7	6	4	5	2	6	11	11	2	5	5	4	2	False	2.84555	2.6529	2.16747	2.43051	1.43051	1.43051	2.43051	2.16747	1.43051	2.43051	3.43051	2.6529	3.43051	0	0	0	0	0	0	0	0	0	0	0	0	0	0.954	-0.067	-0.2	0.841491	0.917332	1.349	0.432	1.172	0.241254	0.444345	1.219	0.286	0.782	0.434166	0.61764	0.325	-1.619	-2.03	0.0423898	0.0600227
SAM23877_RS23095	NZ_CP012382.1	5150719	5151582	-	864	NA	NA	NA	NA	NA	WP_053136522.1	WP_053136522.1	A0A0K2AYC2	carbohydrate ABC transporter permease	Sugar transport system permease protein	13	6	6	17	27	8	8	28	49	13	12	21	13	True_Repressed in HT (vs MM)	4.01825	3.01825	3.01825	4.38082	5.01825	5.85475	3.91134	4.67033	4.01825	4.01825	3.38082	3.38082	5.06888	0	0	0	0	0	1	0	0	0	0	0	0	0	0.372	-1.427	-3.085	0.00203888	0.0100703	0.39	-1.358	-2.979	0.00288825	0.0177104	0.579	-0.789	-2.137	0.0325776	0.0944364	0.967	-0.049	-0.094	0.924785	0.939576
SAM23877_RS23100	NZ_CP012382.1	5151579	5152571	-	993	NA	NA	NA	NA	NA	WP_053136525.1	WP_053136525.1	A0A0K2AYK3	sugar ABC transporter permease	Putative sugar transport system permease protein	8	2	2	7	4	4	3	13	11	5	2	1	4	False	3.18006	1.5951	1.5951	3.01013	2.33206	3.5951	1.5951	1.01013	2.33206	2.5951	2.01013	2.33206	3.81749	0	0	0	0	0	0	0	0	0	0	0	0	0	0.724	-0.467	-1.292	0.19652	0.361516	0.512	-0.966	-2.116	0.0343853	0.1159	0.173	-2.528	-3.004	0.00266509	0.0131633	0.662	-0.596	-0.869	0.384712	0.441043
SAM23877_RS23105	NZ_CP012382.1	5152660	5153982	-	1323	NA	NA	NA	NA	NA	WP_053136528.1	WP_053136528.1	A0A0K2AY74	extracellular solute-binding protein	Putative sugar transport system sugar-binding lipoprotein SC2H4.13c	48	14	4	18	26	12	13	44	114	31	12	41	106	False	5.2109	3.50308	1.91812	3.84411	4.35107	6.44168	3.29663	4.9885	6.33765	4.59619	3.40354	3.29663	5.08804	1	0	0	0	0	1	0	0	1	0	0	0	0	0.963	-0.054	-0.196	0.844649	0.919273	0.146	-2.774	-5.161	2.4524e-07	6.83265e-06	0.479	-1.062	-2.814	0.00488672	0.0215305	2.092	1.065	2.531	0.0113749	0.0177474
SAM23877_RS23110	NZ_CP012382.1	5154251	5156758	+	2508	NA	NA	NA	NA	NA	WP_053136531.1	WP_053136531.1	A0A0K2AY05	beta-mannosidase	Beta-mannosidase	258	218	131	79	24	268	222	92	52	36	27	25	26	True_Repressed in HT (vs MM)	6.69027	6.44825	5.71786	4.99539	3.31732	4.40138	3.48082	3.3739	3.42835	3.88292	6.47436	6.74493	5.21262	1	1	1	0	0	0	0	0	0	0	1	1	0	0.608	-0.718	-2.475	0.013337	0.0467274	0.628	-0.672	-2.204	0.0275384	0.099305	0.57	-0.81	-2.638	0.00834229	0.03303	0.106	-3.235	-9.705	2.87416e-22	2.74096e-21
SAM23877_RS23115	NZ_CP012382.1	5156755	5157783	+	1029	NA	NA	NA	NA	NA	WP_053136533.1	WP_053136533.1	A0A0K2AXQ3	LacI family transcriptional regulator	Transcriptional regulator, LacI family	530	392	290	164	192	531	557	214	158	129	238	135	87	True_Repressed in HT (vs MM)	9.01133	8.57714	8.14363	7.32508	7.55121	7.27164	7.85962	7.04622	6.41819	6.98112	9.08288	9.01404	7.70695	2	2	2	1	2	1	2	1	1	1	2	2	2	0.595	-0.749	-3.488	0.000487312	0.00295666	1.414	0.5	2.373	0.0176511	0.0707355	0.893	-0.163	-0.935	0.349574	0.531566	0.166	-2.589	-12.231	2.12585e-34	3.91167e-33
SAM23877_RS23120	NZ_CP012382.1	5158219	5159373	+	1155	NA	NA	NA	NA	NA	WP_053136536.1	WP_053136536.1	A0A0K2AYC7	cellulase family glycosylhydrolase	Mannan endo-1,4-beta-mannosidase (EC 3.2.1.78)	47	16	8	8	6	10	15	19	46	9	19	3	14	True_Repressed in HT (vs MM)	5.37707	3.87957	2.96203	2.96203	2.59946	5.3467	4.11404	1.79211	3.699	3.11404	3.79211	3.25154	4.11404	1	0	0	0	0	1	0	0	0	0	0	0	0	0.42	-1.25	-3.153	0.0016161	0.00832553	0.561	-0.835	-2.34	0.0193026	0.0759237	0.078	-3.689	-5.244	1.57369e-07	2.79703e-06	0.33	-1.6	-3.671	0.000241207	0.000476606
SAM23877_RS41370	NZ_CP012382.1	5159517	5159627	+	111	NA	NA	NA	PSEUDOGENE	NA	NA	NA	NA	NA	NA	2	1	1	1	4	2	1	1	0	0	0	1	0	False	4.75633	4.17137	4.17137	4.17137	5.4933	3.17137	3.17137	4.17137	3.17137	3.17137	4.17137	4.75633	4.17137	1	0	0	0	1	0	0	0	0	0	0	1	0	0.866	-0.208	-0.54	0.589161	0.745994	0.992	-0.012	-0.039	0.969107	NA	0.969	-0.046	-0.124	0.901586	0.955432	0.346	-1.53	-1.547	0.121887	0.157562
SAM23877_RS23125	NZ_CP012382.1	5159681	5162041	+	2361	NA	NA	NA	NA	NA	WP_053136539.1	WP_053136539.1	A0A0K2AYK8	DEAD/DEAH box helicase	SNF2 domain-containing protein	165	158	98	112	80	171	201	75	127	120	118	118	131	False	6.13564	6.07348	5.38996	5.58078	5.10045	5.7606	5.65542	5.65542	5.805	5.67947	6.41881	6.18687	5.00853	1	1	1	1	0	1	1	1	0	1	1	1	0	1.043	0.061	0.315	0.752519	0.865489	0.94	-0.089	-0.41	0.681473	0.82657	0.95	-0.074	-0.432	0.666024	0.804438	0.813	-0.298	-1.445	0.148565	0.188906
SAM23877_RS23130	NZ_CP012382.1	5162049	5162972	-	924	NA	NA	NA	NA	NA	WP_053136541.1	WP_053136541.1	A0A0K2AY79	LysR substrate-binding domain-containing protein	HTH lysR-type domain-containing protein	13	18	16	17	27	11	13	10	24	21	22	23	19	False	3.92139	4.36196	4.2015	4.28396	4.92139	4.75789	4.6376	4.699	4.43596	4.57347	3.92139	3.699	3.57347	0	0	0	0	0	0	0	0	0	0	0	0	0	0.869	-0.202	-0.688	0.491733	0.66942	0.949	-0.075	-0.238	0.811837	0.903027	0.956	-0.065	-0.219	0.826374	0.907905	1.402	0.488	0.995	0.319871	0.374885
SAM23877_RS23135	NZ_CP012382.1	5163067	5163897	+	831	NA	NA	NA	NA	NA	WP_053136544.1	WP_053136544.1	A0A0K2AY09	oxidoreductase	Short-chain oxidoreductase	40	108	164	357	311	31	46	181	141	125	120	208	145	False	5.62463	7.03526	7.6334	8.7509	8.55248	7.41683	7.18594	7.97444	7.4569	7.24436	5.82167	5.26708	7.77487	1	1	1	2	2	1	1	2	1	1	1	1	2	1.005	0.007	0.029	0.976843	0.99252	0.886	-0.175	-0.693	0.488577	0.682782	1.346	0.429	1.782	0.0747517	0.176818	3.496	1.806	6.421	1.35154e-10	5.2018e-10
SAM23877_RS23140	NZ_CP012382.1	5164124	5165719	+	1596	NA	NA	NA	NA	NA	WP_053136547.1	WP_053136547.1	A0A0K2AXQ9	S8 family peptidase	Peptidase, S8A (Subtilisin) subfamily	3	3	2	14	8	2	7	6	56	20	7	28	227	True_Induced in HT (vs MM)	1.32554	1.32554	0.910502	3.23243	2.49546	5.15843	2.32554	4.18352	7.15843	3.71786	2.32554	0.910502	2.13289	0	0	0	0	0	0	0	0	1	0	0	0	0	2.489	1.316	2.642	0.00823822	0.0321185	0.286	-1.808	-3.161	0.00157333	0.0110796	0.723	-0.468	-1.296	0.194983	0.355023	77.638	6.279	8.626	6.34189e-18	4.41214e-17
SAM23877_RS23145	NZ_CP012382.1	5166078	5167262	+	1185	NA	NA	NA	NA	NA	WP_053136550.1	WP_053136550.1	A0A0K2AYD3	DUF4190 domain-containing protein	Uncharacterized protein	528	381	222	182	195	517	569	181	401	313	226	410	378	False	8.80224	8.33254	7.55601	7.27081	7.36982	8.40616	7.58166	8.43811	8.32117	8.04973	8.90993	8.77192	7.26291	2	2	1	1	1	2	1	2	2	2	2	2	1	0.958	-0.062	-0.285	0.775459	0.877928	0.629	-0.668	-2.584	0.00977573	0.04508	1.013	0.019	0.099	0.921489	0.964395	0.722	-0.471	-1.851	0.0641714	0.0876537
SAM23877_RS23150	NZ_CP012382.1	5167410	5168162	+	753	NA	NA	NA	NA	NA	WP_053136553.1	WP_053136553.1	A0A0K2AYL3	GntR family transcriptional regulator	GntR family regulatory protein	183	225	194	168	241	206	231	376	712	608	584	672	843	False	7.93284	8.22946	8.01661	7.81016	8.32814	9.88704	9.60157	9.80374	10.1304	9.65958	8.26726	8.10277	8.9677	2	2	2	2	2	3	2	2	3	2	2	2	2	1.129	0.174	0.775	0.438411	0.621177	0.865	-0.21	-0.841	0.400344	0.610927	0.962	-0.056	-0.274	0.783793	0.882275	4.477	2.163	7.943	1.97733e-15	1.12758e-14
SAM23877_RS23155	NZ_CP012382.1	5168535	5168726	+	192	NA	NA	NA	NA	NA	WP_053136556.1	WP_053136556.1	A0A0K2AY84	SPOR domain-containing protein	SPOR domain-containing protein	393	2843	4867	4178	3731	965	571	3211	2499	1011	1716	984	572	True_Repressed in HT (vs MM)	11.0029	13.8545	14.6299	14.4098	14.2466	13.6685	13.1265	12.3248	11.5432	12.3638	11.5407	12.2967	14.0301	3	3	3	3	3	3	3	3	3	3	3	3	3	0.248	-2.011	-5.316	1.0625e-07	1.52188e-06	0.781	-0.357	-1.243	0.2138	0.411821	0.467	-1.099	-3.37	0.000751272	0.00464695	1.435	0.521	1.506	0.132109	0.169875
SAM23877_RS23160	NZ_CP012382.1	5168776	5169207	+	432	NA	NA	NA	NA	NA	WP_053136559.1	WP_053136559.1	A0A0K2AY13	(deoxy)nucleoside triphosphate pyrophosphohydrolase	Putative 8-oxo-dGTP diphosphatase 2 (EC 3.6.1.55)	282	907	1554	1193	2113	378	405	1290	1780	665	1030	558	327	True_Repressed in HT (vs MM)	9.35556	11.0374	11.8136	11.4325	12.2567	12.0094	11.2207	10.3376	9.56845	10.5903	9.87623	9.77695	11.5452	2	3	3	3	3	3	3	3	2	3	3	3	3	0.19	-2.398	-8.987	2.52948e-19	1.5793e-17	0.637	-0.651	-2.712	0.00669215	0.0337354	0.334	-1.582	-6.251	4.07206e-10	1.07932e-08	1.164	0.219	0.91	0.362608	0.41952
SAM23877_RS23165	NZ_CP012382.1	5169348	5169773	+	426	NA	NA	NA	NA	NA	WP_053142784.1	WP_053142784.1	A0A0K2AXR7	ATP-binding protein	Putative regulatory protein	103	132	160	162	678	90	98	469	190	195	266	124	84	True_Repressed in HT (vs MM)	7.93151	8.28636	8.56199	8.5798	10.6383	8.8085	9.29177	8.19686	7.64047	8.84578	7.86043	7.73887	10.1076	2	2	2	2	3	2	2	2	1	2	2	2	3	0.54	-0.889	-2.806	0.00501317	0.0212174	1.237	0.307	1.059	0.289598	0.499084	0.748	-0.42	-1.491	0.136022	0.273994	0.815	-0.296	-0.805	0.421061	0.477468
SAM23877_RS23170	NZ_CP012382.1	5169999	5172578	+	2580	NA	NA	NA	NA	NA	WP_053136562.1	WP_053136562.1	A0A0K2AYD9	PAS domain-containing SpoIIE family protein phosphatase/ATP-binding protein	Magnesium or manganese-dependent protein phosphatase	938	1114	1698	2155	1022	783	901	3039	2384	1392	625	1040	1108	True_Repressed in HT (vs MM)	8.50761	8.75546	9.3631	9.70677	8.63122	9.8524	7.92265	8.65638	8.74767	9.07661	8.44961	8.24734	10.2025	2	2	2	3	2	3	2	2	2	2	2	2	3	0.55	-0.863	-3.013	0.00258322	0.0123256	0.305	-1.714	-4.79	1.66903e-06	3.56177e-05	0.506	-0.984	-3.261	0.00111028	0.00642676	1.175	0.233	0.73	0.465271	0.521179
SAM23877_RS41375	NZ_CP012382.1	5172583	5172791	-	209	NA	NA	NA	PSEUDOGENE	NA	NA	NA	NA	NA	NA	36	36	47	45	62	39	44	212	22	16	12	12	21	False	7.46788	7.46788	7.84339	7.78199	8.23571	6.78199	5.95886	5.95886	6.71786	6.34589	7.75028	7.58035	9.99313	2	1	2	2	2	1	1	1	1	1	2	2	3	0.992	-0.012	-0.044	0.964913	0.988319	0.694	-0.526	-1.61	0.107445	0.257289	0.678	-0.561	-1.748	0.0805475	0.186026	0.611	-0.711	-1.984	0.0473077	0.0663561
SAM23877_RS23175	NZ_CP012382.1	5172857	5173945	+	1089	NA	NA	NA	NA	NA	WP_053136565.1	WP_079030778.1	A0A0K2AYL8	glycoside hydrolase family 18 protein	Uncharacterized protein	64	92	94	110	256	53	65	867	617	352	361	254	305	False	5.89936	6.41615	6.44685	6.67141	7.88262	9.14846	8.37684	7.87135	8.13438	8.34052	5.92139	5.63188	9.63855	1	1	1	1	2	2	2	2	2	2	1	1	2	0.607	-0.719	-2.415	0.0157384	0.0533748	0.701	-0.513	-1.688	0.0913845	0.229131	0.497	-1.009	-3.043	0.00234286	0.011844	4.542	2.183	5.933	2.98059e-09	1.00942e-08
SAM23877_RS23180	NZ_CP012382.1	5173942	5174709	-	768	NA	NA	NA	NA	NA	WP_053136568.1	WP_053136568.1	A0A0K2AY89	succinate dehydrogenase/fumarate reductase iron-sulfur subunit	Succinate dehydrogenase iron-sulfur protein	20	25	40	102	92	24	31	240	24	40	9	48	257	True_Induced in HT (vs MM)	4.77314	5.08126	5.73837	7.06732	6.91998	5.02468	3.70275	5.99553	8.39205	5.73837	5.38082	5.02468	8.29371	1	0	1	1	1	0	0	1	2	1	1	1	2	9.867	3.303	8.064	7.35396e-16	3.33669e-14	0.538	-0.893	-2.368	0.0178932	0.0715421	1.632	0.706	2.233	0.0255644	0.0783996	12.592	3.654	11.203	3.93701e-29	5.5414e-28
SAM23877_RS23185	NZ_CP012382.1	5174706	5176643	-	1938	NA	NA	NA	NA	NA	WP_053136571.1	WP_053136571.1	A0A0K2AY18	fumarate reductase/succinate dehydrogenase flavoprotein subunit	Putative FAD-dependent oxidoreductase	35	38	58	230	100	41	47	410	58	73	22	136	912	True_Induced in HT (vs MM)	4.21536	4.33083	4.92807	6.89718	5.70364	4.92807	3.56899	6.14346	8.8799	5.25488	4.63039	4.43775	7.72843	0	0	0	1	1	0	0	1	2	0	0	0	2	14.707	3.878	10.321	5.68318e-25	6.80584e-23	0.476	-1.07	-2.965	0.00302878	0.0183909	1.975	0.982	3.112	0.00185847	0.00975294	25.538	4.675	14.473	1.80538e-47	6.1341e-46
SAM23877_RS23190	NZ_CP012382.1	5176643	5177479	-	837	NA	NA	NA	NA	NA	WP_053136575.1	WP_053136575.1	A0A0K2AXS2	hypothetical protein	Integral membrane protein	4	3	10	75	38	4	5	130	28	38	6	64	571	True_Induced in HT (vs MM)	2.57863	2.2567	3.71613	6.50463	5.5421	5.11468	3.06406	6.27907	9.41657	5.5421	2.84166	2.57863	7.29012	0	0	0	1	1	0	0	1	2	1	0	0	1	18.651	4.221	8.468	2.49332e-17	1.32947e-15	0.331	-1.595	-3.156	0.00159714	0.0112248	1.767	0.821	2.296	0.0216888	0.0691279	149.659	7.226	14.446	2.64026e-47	8.88807e-46
SAM23877_RS23195	NZ_CP012382.1	5177508	5177798	-	291	NA	NA	NA	NA	NA	WP_053136578.1	WP_053136578.1	A0A0K2AYE4	hypothetical protein	Uncharacterized protein	5	8	8	64	6	6	5	121	3	4	2	8	59	True_Induced in HT (vs MM)	4.36587	4.95083	4.95083	7.80328	4.58826	3.78091	3.36587	4.95083	7.6878	4.10284	4.36587	4.58826	8.71165	0	0	0	2	0	0	0	0	1	0	0	0	2	13.684	3.774	5.352	8.70954e-08	1.26237e-06	0.844	-0.244	-0.704	0.481741	0.67768	1.422	0.508	1.355	0.17552	0.330113	11.727	3.552	8.195	2.50243e-16	1.52335e-15
SAM23877_RS23200	NZ_CP012382.1	5178134	5180461	+	2328	NA	NA	NA	NA	NA	WP_053136581.1	WP_053136581.1	A0A0K2AY94	ABC transporter family substrate-binding protein	Putative lipoprotein	18	10	39	98	64	21	20	29	130	136	57	479	2876	True_Induced in HT (vs MM)	3.02884	2.24034	4.10284	5.41027	4.80328	5.81433	4.63889	7.6878	10.2713	5.87894	3.17323	3.24034	3.6878	0	0	0	0	0	1	0	2	3	1	0	0	0	19.563	4.29	8.257	1.48996e-16	7.30482e-15	0.615	-0.701	-1.946	0.0516845	0.15464	2.832	1.502	3.463	0.000533769	0.00348696	148.636	7.216	14.861	5.93842e-50	2.29524e-48
SAM23877_RS23205	NZ_CP012382.1	5180618	5182525	+	1908	NA	NA	NA	NA	NA	WP_053136584.1	WP_053136584.1	A0A0K2AY23	translational GTPase TypA	GTP-binding protein TypA/BipA-like protein	10806	4517	2926	10244	17620	8040	6870	11351	10656	10890	7824	12356	11805	False	12.4676	11.2094	10.5831	12.3906	13.1729	12.4475	12.0018	12.661	12.5952	12.4788	11.8142	12.0411	12.5386	3	3	3	3	3	3	3	3	3	3	3	3	3	1.059	0.083	0.303	0.761723	0.871297	0.838	-0.255	-0.835	0.403764	0.613635	1.087	0.12	0.438	0.661246	0.801161	1.087	0.121	0.293	0.769703	0.80774
SAM23877_RS23210	NZ_CP012382.1	5183226	5184272	+	1047	NA	NA	NA	NA	NA	WP_053136587.1	WP_053136587.1	A0A0K2AYE9	ABC transporter permease	ABC transporter, permease protein	63	25	26	578	295	15	21	639	2052	1529	84	494	771	True_Repressed in HT (vs MM)	5.93374	4.63418	4.68863	9.11116	8.14319	10.9373	6.34313	8.88502	9.5262	10.5131	4.39317	3.93374	9.25567	1	0	0	2	2	3	1	2	2	3	0	0	2	0.506	-0.983	-2.693	0.007088	0.0284337	0.049	-4.366	-7.885	3.14438e-15	6.89897e-13	0.3	-1.737	-3.915	9.02847e-05	0.00078609	11.112	3.474	7.649	2.03197e-14	1.08506e-13
SAM23877_RS23215	NZ_CP012382.1	5184385	5186178	+	1794	NA	NA	NA	NA	NA	WP_174532247.1	WP_174532247.1	A0A0K2AYM6	ABC transporter substrate-binding protein	ABC transporter, substrate-binding protein, family 5	90	39	34	1250	1035	30	26	720	16214	11432	742	3244	6498	True_Repressed in HT (vs MM)	5.66461	4.47875	4.2861	9.44569	9.17363	13.1419	8.69404	10.8208	11.8228	12.6377	3.91171	4.11102	8.65068	1	0	0	2	2	3	2	3	3	3	0	0	2	0.532	-0.911	-2.604	0.00922142	0.0351212	0.054	-4.208	-8	1.24666e-15	3.24178e-13	0.236	-2.08	-4.581	4.63708e-06	5.91166e-05	67.723	6.082	13.508	1.40653e-41	3.50672e-40
SAM23877_RS23220	NZ_CP012382.1	5186279	5187256	+	978	NA	NA	NA	NA	NA	WP_053136590.1	WP_053136590.1	A0A0K2AY98	ABC transporter permease	ABC transporter, permease protein	23	7	10	176	130	7	5	139	1420	1094	72	312	591	True_Repressed in HT (vs MM)	4.61706	3.03209	3.49153	7.4997	7.06552	10.5048	6.22192	8.32211	9.24155	10.1288	2.61706	3.03209	7.16138	0	0	0	1	1	3	1	2	2	3	0	0	1	0.555	-0.85	-2.476	0.0132871	0.0465877	0.061	-4.046	-7.541	4.65252e-14	6.80529e-12	0.265	-1.914	-4.273	1.92436e-05	0.000206121	23.802	4.573	10.002	1.49526e-23	1.52554e-22
SAM23877_RS23225	NZ_CP012382.1	5187269	5188330	+	1062	NA	NA	NA	NA	NA	WP_053136594.1	WP_053136594.1	A0A0K2AY30	ABC transporter ATP-binding protein	Oligopeptide transporter subunit, ATP-binding component of ABC superfamily	53	25	12	237	81	39	36	175	706	524	23	184	340	False	5.6681	4.61366	3.61366	7.80803	6.27077	9.37878	4.49818	7.4446	8.32684	8.94939	5.12267	5.23514	7.37265	1	0	0	2	1	2	0	1	2	2	1	1	1	0.603	-0.73	-2.385	0.0170567	0.0566359	0.037	-4.774	-9.224	2.85127e-20	2.00187e-17	0.306	-1.707	-4.368	1.25347e-05	0.000141963	6.045	2.596	6.724	1.7703e-11	7.38975e-11
SAM23877_RS23230	NZ_CP012382.1	5188397	5189527	+	1131	NA	NA	NA	NA	NA	WP_053136597.1	WP_053136597.1	A0A0K2AXT2	dipeptide ABC transporter ATP-binding protein	Dipeptide transporter, ATP-binding component of ABC superfamily	52	26	20	261	64	30	32	204	496	325	25	98	173	True_Repressed in HT (vs MM)	5.55032	4.57729	4.21472	7.85582	5.84477	8.7795	4.52284	6.45176	7.26534	8.17113	4.8668	4.7766	7.50188	1	0	0	2	1	2	0	1	1	2	1	1	1	0.436	-1.199	-3.356	0.000791651	0.00448295	0.06	-4.067	-8.019	1.0681e-15	2.88428e-13	0.224	-2.161	-5.152	2.57501e-07	4.4156e-06	3.162	1.661	4.249	2.14916e-05	4.7894e-05
SAM23877_RS23235	NZ_CP012382.1	5189671	5190711	-	1041	NA	NA	NA	NA	NA	WP_053136600.1	WP_053136600.1	A0A0K2AYF1	dipeptide ABC transporter ATP-binding protein	Dipeptide transporter, ATP-binding component of ABC superfamily	2297	1527	200	158	892	752	883	237	958	1153	1189	2008	604	False	11.1082	10.5195	7.59308	7.25491	9.74455	9.84742	10.1588	10.9143	9.18282	10.1145	9.72993	9.49854	7.83685	3	3	1	1	2	3	3	3	2	3	3	2	2	0.766	-0.384	-1.316	0.188188	0.350334	1.126	0.172	0.564	0.573067	0.750934	1.641	0.714	2.119	0.0341158	0.098078	0.281	-1.829	-4.269	1.96197e-05	4.38831e-05
SAM23877_RS23240	NZ_CP012382.1	5190738	5191775	-	1038	NA	NA	NA	NA	NA	WP_053136604.1	WP_053136604.1	A0A0K2AYN0	ABC transporter ATP-binding protein	Oligopeptide transporter subunit, ATP-binding component of ABC superfamily	947	652	38	35	20	238	324	22	156	600	428	1071	331	False	9.83494	9.29713	5.2316	5.11612	4.33851	7.24081	8.69103	10.0123	8.32123	9.17741	8.29049	7.84706	4.46976	3	2	1	0	0	1	2	3	2	2	2	2	0	1.52	0.604	1.788	0.0737761	0.174018	1.813	0.859	2.191	0.0284675	0.101664	5.625	2.492	4.574	4.79324e-06	6.03312e-05	0.378	-1.404	-2.802	0.00508289	0.00839298
SAM23877_RS23245	NZ_CP012382.1	5191848	5192828	-	981	NA	NA	NA	NA	NA	WP_053136607.1	WP_053136607.1	A0A0K2AYA2	ABC transporter permease	ABC transporter integral membrane protein BldKC	713	536	48	47	43	205	251	33	333	1153	806	1827	551	False	9.50746	9.09645	5.64238	5.61264	5.48711	8.41138	9.6841	10.8637	9.1362	10.2001	8.00495	7.71418	5.11514	2	2	1	1	1	2	2	3	2	3	2	2	0	1.324	0.405	1.346	0.178402	0.335882	1.728	0.789	2.15	0.0315665	0.109123	4.586	2.197	4.534	5.79245e-06	7.13556e-05	0.787	-0.346	-0.765	0.444423	0.500927
SAM23877_RS23250	NZ_CP012382.1	5192935	5194692	-	1758	NA	NA	NA	NA	NA	WP_053136609.1	WP_053136609.1	A0A0K2AY35	ABC transporter substrate-binding protein	ABC transporter protein BldKB	5246	4850	400	467	443	1210	1598	183	2800	9473	7724	14879	3553	False	11.5433	11.4301	7.83352	8.05643	7.98048	10.6378	12.1014	13.0472	10.9813	12.3958	9.82902	9.42805	6.70963	3	3	2	2	2	3	3	3	3	3	3	2	1	1.117	0.159	0.538	0.59042	0.746465	1.768	0.822	2.09	0.03665	0.122068	3.991	1.997	3.768	0.00016449	0.00130467	0.701	-0.514	-0.982	0.326087	0.381619
SAM23877_RS23255	NZ_CP012382.1	5194773	5195798	-	1026	NA	NA	NA	NA	NA	WP_174532248.1	WP_174532248.1	A0A0K2AXT8	ABC transporter permease	ABC transporter integral membrane protein BldKA	2689	1820	114	95	47	801	1026	70	273	780	768	1525	263	False	11.3564	10.7935	6.80846	6.54793	5.54793	8.061	9.54981	10.5385	8.00736	9.57215	9.96719	9.61043	6.11272	3	3	1	1	1	2	2	3	2	2	3	2	1	0.982	-0.026	-0.095	0.924511	0.965212	2.033	1.024	2.662	0.0077577	0.0377462	4.792	2.26	4.847	1.25128e-06	1.82812e-05	0.108	-3.215	-7.313	2.60753e-13	1.26649e-12
SAM23877_RS23260	NZ_CP012382.1	5196282	5197910	+	1629	NA	NA	NA	NA	NA	WP_053136615.1	WP_053136615.1	A0A0K2AYF7	ABC transporter substrate-binding protein	Peptide transport system secreted peptide-binding protein	15	16	5	15	55	12	15	67	22	38	18	30	804	True_Induced in HT (vs MM)	3.29601	3.38348	1.88098	3.29601	5.10337	3.81958	3.54394	4.25021	8.94886	4.58142	3.29601	2.99645	5.38348	0	0	0	0	0	0	0	0	2	0	0	0	0	32.803	5.036	9.376	6.86116e-21	5.16709e-19	0.932	-0.101	-0.318	0.75012	0.868788	1.185	0.245	0.802	0.422423	0.607082	51.249	5.679	12.472	1.0582e-35	2.10059e-34
SAM23877_RS23265	NZ_CP012382.1	5197920	5198843	+	924	NA	NA	NA	NA	NA	WP_053136618.1	WP_053136618.1	A0A0K2AYN4	ABC transporter permease	Putative peptide transport system integral membrane protein	7	5	2	3	3	5	7	15	2	7	3	5	95	True_Induced in HT (vs MM)	3.11404	2.699	1.699	2.11404	2.11404	1.699	2.11404	2.699	6.699	3.11404	3.11404	2.699	4.11404	0	0	0	0	0	0	0	0	1	0	0	0	0	28.906	4.853	5.181	2.20787e-07	2.96113e-06	1.078	0.108	0.322	0.747196	0.865972	1.406	0.492	1.231	0.218433	0.385703	10.986	3.458	5.983	2.19683e-09	7.58046e-09
SAM23877_RS23270	NZ_CP012382.1	5198836	5199816	+	981	NA	NA	NA	NA	NA	WP_053136621.1	WP_053136621.1	A0A0K2AYA7	ABC transporter permease	Peptide transport system integral membrane protein	3	1	2	4	6	5	4	13	0	1	4	1	59	True_Induced in HT (vs MM)	2.02767	1.02767	1.61264	2.3496	2.83503	0.027675	2.3496	1.02767	5.93457	1.02767	2.3496	2.61264	3.83503	0	0	0	0	0	0	0	0	1	0	0	0	0	68.283	6.093	4.773	1.81836e-06	2.01565e-05	2.092	1.065	2.25	0.0244358	0.0910151	1.361	0.444	1.064	0.287268	0.465314	13.961	3.803	5.487	4.09417e-08	1.22273e-07
SAM23877_RS23275	NZ_CP012382.1	5199825	5200808	+	984	NA	NA	NA	NA	NA	WP_053136624.1	WP_053136624.1	A0A0K2AY40	ABC transporter ATP-binding protein	Oligopeptide transporter subunit, ATP-binding component of ABC superfamily	8	6	6	6	11	9	8	19	6	3	1	6	62	True_Induced in HT (vs MM)	3.19319	2.83062	2.83062	2.83062	3.60823	2.83062	1.02327	2.83062	6.00055	2.02327	3.19319	3.3452	4.3452	0	0	0	0	0	0	0	0	1	0	0	0	0	8.017	3.003	4.205	2.60723e-05	0.000223542	0.637	-0.65	-1.618	0.105573	0.254543	1.016	0.022	0.068	0.946041	0.978348	6.435	2.686	4.81	1.50902e-06	3.83689e-06
SAM23877_RS23280	NZ_CP012382.1	5200801	5201889	+	1089	NA	NA	NA	NA	NA	WP_053136627.1	WP_053136627.1	A0A0K2AXU3	dipeptide ABC transporter ATP-binding protein	Oligopeptide transporter subunit, ATP-binding component of ABC superfamily	13	15	6	8	24	18	26	24	10	14	9	15	100	True_Induced in HT (vs MM)	3.68435	3.877	2.68435	3.04692	4.52085	3.33643	3.19892	3.877	6.53521	3.78389	4.63188	4.12492	4.52085	0	0	0	0	0	0	0	0	1	0	0	0	0	8.597	3.104	4.952	7.32962e-07	8.77752e-06	0.985	-0.023	-0.069	0.945224	0.972797	1.215	0.281	0.851	0.394922	0.579293	6.795	2.764	5.594	2.21669e-08	6.84111e-08
SAM23877_RS23285	NZ_CP012382.1	5202018	5204132	-	2115	NA	NA	NA	NA	NA	WP_053136630.1	WP_053136630.1	A0A0K2AYG4	prolyl oligopeptidase family serine peptidase	Peptidase	774	805	596	694	198	516	544	250	844	471	760	593	551	True_Repressed in HT (vs MM)	8.51739	8.57398	8.14093	8.36021	6.55597	8.64215	8.49109	8.13366	8.02787	7.80199	8.00945	7.93336	6.89089	2	2	2	2	1	2	2	2	2	2	2	2	1	0.689	-0.537	-2.938	0.00330546	0.0151769	0.915	-0.128	-0.667	0.504816	0.695328	0.731	-0.451	-2.459	0.0139234	0.0491225	0.715	-0.483	-2.649	0.00806515	0.0128891
SAM23877_RS23290	NZ_CP012382.1	5204321	5204515	+	195	NA	NA	NA	NA	NA	WP_029393692.1	WP_029393692.1	A0A0K2AYN9	MULTISPECIES: hypothetical protein	Putative small membrane protein	1207	2951	6649	6028	9508	1997	1945	1671	8324	8397	6622	3133	6523	False	12.5969	13.8859	15.0576	14.9162	15.5735	15.3817	15.0517	13.9722	15.03	15.3943	13.2847	13.3228	13.0658	3	3	3	3	3	3	3	3	3	3	3	3	3	0.86	-0.217	-0.818	0.413439	0.598571	0.869	-0.203	-0.701	0.483605	0.679215	0.457	-1.13	-3.278	0.00104664	0.00612273	5.101	2.351	6.33	2.44911e-10	9.16064e-10
SAM23877_RS23295	NZ_CP012382.1	5204791	5205666	+	876	NA	NA	NA	NA	NA	WP_053136633.1	WP_053136633.1	A0A0K2AYB1	N-acetyl-1-D-myo-inositol-2-amino-2-deoxy-alpha-D-glucopyranoside deacetylase	1D-myo-inositol 2-acetamido-2-deoxy-alpha-D-glucopyranoside deacetylase (GlcNAc-Ins deacetylase) (EC 3.5.1.103) (N-acetyl-1-D-myo-inositol-2-amino-2-deoxy-alpha-D-glucopyranoside deacetylase)	1874	2061	1690	1438	412	2265	2272	519	433	610	720	488	508	False	11.0637	11.2008	10.9147	10.6818	8.881	8.95255	9.68485	9.12469	9.18252	9.44603	11.3414	11.3369	9.21337	3	3	3	3	2	2	2	2	2	2	3	3	2	1.123	0.168	0.753	0.451554	0.633981	1.486	0.571	2.218	0.0265826	0.0968381	1.086	0.119	0.576	0.564587	0.728806	0.277	-1.85	-7.023	2.172e-12	9.81837e-12
SAM23877_RS23300	NZ_CP012382.1	5205663	5206085	+	423	NA	NA	NA	NA	NA	WP_053136636.1	WP_053136636.1	A0A0K2AY45	DUF6113 family protein	Integral membrane protein	406	359	280	139	31	403	466	66	30	71	52	42	23	False	9.91016	9.73312	9.3757	8.37055	6.24127	6.19547	6.96919	6.66754	5.82623	7.4112	10.1085	9.89948	7.30736	3	3	2	2	1	1	1	1	0	1	3	3	1	0.887	-0.174	-0.635	0.525492	0.696809	1.402	0.487	1.58	0.114197	0.267777	1.222	0.29	1.04	0.298361	0.477552	0.065	-3.954	-10.297	7.28525e-25	8.02696e-24
SAM23877_RS23305	NZ_CP012382.1	5206245	5208650	+	2406	NA	NA	NA	NA	NA	WP_053136639.1	WP_053136639.1	A0A0K2AXU9	hypothetical protein	Putative membrane protein	4967	4703	3404	2817	1795	4017	4415	3262	2448	2382	3087	2671	1865	False	11.0118	10.933	10.4668	10.1938	9.54393	9.99134	10.3258	10.1171	9.5991	9.95193	10.8419	10.7056	10.4053	3	3	3	3	2	3	3	3	2	3	3	3	3	0.786	-0.347	-2.147	0.0317801	0.091833	1.228	0.296	1.69	0.0909697	0.228476	1.065	0.09	0.696	0.486184	0.66335	0.378	-1.402	-8.722	2.74238e-18	1.97121e-17
SAM23877_RS23310	NZ_CP012382.1	5208772	5209647	-	876	NA	NA	NA	NA	NA	WP_053136642.1	WP_053136642.1	A0A0K2AYG8	transglutaminase-like domain-containing protein	Transglut_core2 domain-containing protein	321	492	313	137	57	458	559	50	84	73	162	94	67	False	8.52191	9.13644	8.48562	7.29952	6.04898	6.60039	7.53973	6.76085	6.27846	6.40045	9.32028	9.03335	5.86342	2	2	2	1	1	1	1	1	1	1	2	2	1	0.873	-0.197	-0.716	0.47372	0.653546	1.525	0.609	1.871	0.0613623	0.174635	1.063	0.088	0.329	0.742181	0.85629	0.22	-2.186	-5.477	4.33152e-08	1.29045e-07
SAM23877_RS23315	NZ_CP012382.1	5209678	5210691	-	1014	NA	NA	NA	NA	NA	WP_079030381.1	WP_079030381.1	A0A0K2AYP4	GNAT family N-acetyltransferase	Acetyltransferase	399	533	366	149	175	467	689	82	392	256	564	383	225	False	8.6238	9.04064	8.49958	7.20876	7.43937	8.59833	9.12205	8.5649	7.80012	7.98557	9.41039	8.85031	6.35498	2	2	2	1	1	2	2	2	1	2	2	2	1	0.678	-0.56	-2.015	0.0439012	0.11819	1.27	0.345	1.207	0.227443	0.427675	0.984	-0.023	-0.094	0.924731	0.966284	0.574	-0.801	-2.328	0.0199067	0.0298111
SAM23877_RS23320	NZ_CP012382.1	5210832	5211152	+	321	NA	NA	NA	NA	NA	WP_053136647.1	WP_053136647.1	A0A0K2AYB5	ferredoxin family protein	Ferredoxin	9246	10202	14573	7143	8122	15107	14209	3240	4952	3980	6414	4140	3504	False	14.8141	14.9561	15.4705	14.4419	14.6272	13.9134	14.2866	13.6551	13.4146	13.5983	15.434	15.5224	13.3016	3	3	3	3	3	3	3	3	3	3	3	3	3	0.746	-0.422	-2.174	0.0297214	0.0876171	1.24	0.31	1.484	0.137733	0.307871	0.873	-0.196	-1.128	0.259465	0.433495	0.383	-1.383	-6.822	8.97503e-12	3.85889e-11
SAM23877_RS23325	NZ_CP012382.1	5211268	5212365	+	1098	NA	NA	NA	NA	NA	WP_053136650.1	WP_053136650.1	A0A0K2AY51	bifunctional succinyldiaminopimelate transaminase/glutamate-prephenate aminotransferase	N-succinyldiaminopimelate aminotransferase	737	555	500	403	322	707	793	243	446	498	590	483	371	False	9.3926	8.98406	8.83379	8.52333	8.20051	8.66925	9.07214	8.78399	8.40428	8.82802	9.49812	9.33273	7.79586	2	2	2	2	2	2	2	2	2	2	2	2	2	0.885	-0.176	-0.715	0.474757	0.654286	1.213	0.278	1.019	0.308245	0.51878	1.053	0.075	0.322	0.747728	0.860182	0.514	-0.961	-3.035	0.00240728	0.00416315
SAM23877_RS23330	NZ_CP012382.1	5212542	5212991	-	450	NA	NA	NA	NA	NA	WP_053136652.1	WP_053136652.1	A0A0K2AXV4	hypothetical protein	ATP-binding protein	44	41	472	643	64	34	38	65	108	127	54	161	352	True_Induced in HT (vs MM)	6.64386	6.54432	10.0377	10.4829	7.17437	7.92019	6.93336	8.49185	9.61553	8.152	6.43741	6.28129	7.1964	1	1	3	3	1	2	1	2	2	2	1	1	1	2.597	1.377	3.479	0.000504175	0.00305389	0.656	-0.608	-1.804	0.0712225	0.194064	1.268	0.342	1.165	0.243976	0.416316	7.394	2.886	6.932	4.15837e-12	1.83991e-11
SAM23877_RS23335	NZ_CP012382.1	5213312	5214289	-	978	NA	NA	NA	NA	NA	WP_079030382.1	WP_079030382.1	A0A0K2AYQ0	heavy metal transporter	Uncharacterized protein	490	134	68	100	55	628	613	150	116	90	78	99	93	False	8.97167	7.10891	6.14062	6.69031	5.83945	6.90246	6.33587	6.67595	6.58668	6.53989	9.29419	9.32901	7.2705	2	1	1	1	1	1	1	1	1	1	2	2	1	0.852	-0.23	-1.191	0.233794	0.409294	0.718	-0.478	-2.188	0.0286852	0.102323	0.896	-0.158	-0.915	0.360331	0.542501	0.197	-2.342	-11.972	4.96966e-33	8.4821e-32
SAM23877_RS23340	NZ_CP012382.1	5214374	5215453	+	1080	NA	NA	NA	NA	NA	WP_053136655.1	WP_053136655.1	A0A0K2AYB9	succinyl-diaminopimelate desuccinylase	Succinyl-diaminopimelate desuccinylase (EC 3.5.1.18)	989	397	165	273	392	921	972	213	720	557	1098	832	598	False	9.84025	8.52559	7.26401	7.987	8.50735	9.38282	9.99094	9.59114	9.11538	9.01309	9.81526	9.73759	7.63044	3	2	1	2	2	2	3	2	2	2	3	3	2	0.871	-0.199	-0.923	0.356201	0.544247	1.395	0.48	1.971	0.0487726	0.148625	1.108	0.147	0.745	0.456523	0.637765	0.611	-0.711	-2.86	0.00424029	0.00709792
SAM23877_RS23345	NZ_CP012382.1	5215563	5216321	+	759	NA	NA	NA	NA	NA	WP_053136658.1	WP_053136658.1	A0A0K2AY56	TIGR00730 family Rossman fold protein	Cytokinin riboside 5'-monophosphate phosphoribohydrolase (EC 3.2.2.n1)	1223	1175	3320	4643	7278	1023	995	2634	1811	7978	2582	5673	3501	False	10.6552	10.5975	12.0952	12.579	13.2274	11.2212	11.7327	12.868	12.1718	13.3598	10.3578	10.3978	11.7614	3	3	3	3	3	3	3	3	3	3	3	3	3	1.397	0.482	1.471	0.141424	0.283431	1.179	0.237	0.723	0.469784	0.667143	2.125	1.087	2.549	0.0108141	0.0403457	2.624	1.392	2.625	0.00865295	0.0137502
SAM23877_RS23350	NZ_CP012382.1	5216627	5217499	-	873	NA	NA	NA	NA	NA	WP_053142790.1	WP_053142790.1	A0A0K2AXV9	dihydropteroate synthase	Dihydropteroate synthase (DHPS) (EC 2.5.1.15) (Dihydropteroate pyrophosphorylase)	188	249	152	111	184	199	198	125	188	87	154	170	103	True_Repressed in HT (vs MM)	7.75819	8.16173	7.45333	7.0033	7.72733	7.75819	7.47207	7.6138	6.89639	6.65538	7.83257	7.8398	7.17323	2	2	1	1	2	2	1	1	1	1	2	2	1	0.61	-0.712	-3.007	0.00264073	0.0125426	0.852	-0.231	-0.981	0.326688	0.536658	0.931	-0.103	-0.536	0.591659	0.747893	0.554	-0.852	-3.425	0.000614809	0.00114747
SAM23877_RS23355	NZ_CP012382.1	5217705	5218064	+	360	NA	NA	NA	NA	NA	WP_053136661.1	WP_053136661.1	A0A0K2AYH6	DivIVA domain-containing protein	Putative secreted protein	93	75	82	84	24	101	116	75	20	18	20	17	23	False	8.02852	7.72186	7.84897	7.88332	6.11779	5.86625	5.86625	5.64386	6.05889	5.72186	8.3443	8.14636	7.72186	2	2	2	2	1	1	1	1	1	1	2	2	2	1.095	0.131	0.508	0.611641	0.761251	0.986	-0.021	-0.074	0.941406	0.970147	0.86	-0.218	-0.816	0.41425	0.598871	0.268	-1.901	-6.358	2.04832e-10	7.73679e-10
SAM23877_RS23360	NZ_CP012382.1	5218079	5218645	+	567	NA	NA	NA	NA	NA	WP_244903075.1	WP_053136664.1	A0A0K2AYQ4	DNA-3-methyladenine glycosylase I	DNA-3-methyladenine glycosylase 1 (EC 3.2.2.20)	167	136	112	155	183	130	161	101	196	208	192	209	192	False	8.2109	7.91661	7.63876	8.10398	8.34214	8.44063	8.41104	8.53282	8.41104	8.52594	8.15843	7.852	7.491	2	2	1	2	2	2	2	2	2	2	2	2	1	0.985	-0.022	-0.101	0.919397	0.962343	0.984	-0.024	-0.098	0.922141	0.959565	1.043	0.061	0.308	0.758362	0.867225	1.151	0.202	0.786	0.43172	0.48804
SAM23877_RS23365	NZ_CP012382.1	5218674	5219477	-	804	NA	NA	NA	NA	NA	WP_053136667.1	WP_053136667.1	A0A0K2AYC4	enoyl-CoA hydratase-related protein	Putative enoyl-CoA hydratase (EC 4.2.1.17)	541	486	614	576	373	427	465	180	746	429	688	577	476	False	9.39688	9.24251	9.57918	9.48716	8.86163	9.8597	9.74309	9.48966	9.21258	9.06293	9.17892	9.0562	7.81458	2	2	2	2	2	3	3	2	2	2	2	2	2	0.698	-0.518	-2.3	0.0214201	0.0680618	0.94	-0.089	-0.383	0.701608	0.840501	0.826	-0.276	-1.319	0.187187	0.344607	0.882	-0.182	-0.742	0.457815	0.513802
SAM23877_RS37765	NZ_CP012382.1	5219845	5220012	+	168	NA	NA	NA	NA	NA	WP_003966491.1	WP_003966491.1	A0A0K2AY61	MULTISPECIES: DUF3117 domain-containing protein	Uncharacterized protein	10580	26647	23296	6128	4619	29282	37588	7311	1740	1134	2049	1241	956	False	15.9427	17.2752	17.0813	15.1549	14.7471	13.3392	13.5749	12.8519	12.4758	12.7219	17.7715	17.4112	15.4095	3	4	4	3	3	3	3	3	3	3	4	4	3	0.7	-0.514	-1.682	0.0924772	0.205959	1.093	0.128	0.419	0.67516	0.822683	0.824	-0.279	-0.952	0.341305	0.522144	0.099	-3.332	-7.558	4.08955e-14	2.12628e-13
SAM23877_RS23370	NZ_CP012382.1	5220156	5220788	-	633	NA	NA	NA	NA	NA	WP_174532302.1	WP_174532302.1	A0A0K2AXW4	O-methyltransferase	Putative O-methyltransferase (EC 2.1.1.-)	1012	1016	378	153	312	1595	1660	132	330	338	370	471	261	False	10.6441	10.6498	9.22578	7.92651	8.94974	9.03041	9.195	9.54237	8.69315	9.06486	11.3576	11.3	7.71501	3	3	2	2	2	2	2	2	2	2	3	3	2	0.852	-0.231	-0.947	0.343844	0.531481	1.08	0.111	0.42	0.674483	0.822461	1.286	0.363	1.45	0.146969	0.290165	0.268	-1.898	-6.213	5.18795e-10	1.89775e-09
SAM23877_RS23375	NZ_CP012382.1	5221153	5221824	+	672	NA	NA	NA	NA	NA	WP_053136673.1	WP_053136673.1	A0A0K2AYI0	RNA polymerase sigma factor SigE	RNA polymerase sigma factor SigE	2513	2544	4537	10518	41825	4846	4854	21494	19391	28336	17765	45006	22307	False	11.8692	11.8869	12.7213	13.9342	15.9256	14.8166	14.6903	16.0313	15.0187	15.3639	12.8187	12.8163	14.9652	3	3	3	3	3	3	3	3	3	3	3	3	3	1.082	0.114	0.418	0.675912	0.810096	0.952	-0.071	-0.239	0.811277	0.902878	1.828	0.87	2.514	0.0119517	0.0436971	8.177	3.031	7.286	3.18943e-13	1.53483e-12
SAM23877_RS23380	NZ_CP012382.1	5221821	5222822	+	1002	NA	NA	NA	NA	NA	WP_053136676.1	WP_053136676.1	A0A0K2AYR2	zf-HC2 domain-containing protein	Putative membrane protein	1896	3065	5154	6468	3943	4495	4230	14284	1878	2281	2056	3175	1609	False	10.8866	11.5793	12.3289	12.6564	11.9426	10.8729	11.0034	11.6301	10.65	11.1532	12.0439	12.1315	13.7993	3	3	3	3	3	3	3	3	3	3	3	3	3	0.908	-0.139	-0.536	0.592037	0.746961	1.058	0.082	0.288	0.773421	0.883191	1.443	0.529	1.824	0.0680812	0.164625	0.854	-0.227	-0.637	0.524337	0.579205
SAM23877_RS23385	NZ_CP012382.1	5222918	5225122	+	2205	NA	NA	NA	NA	NA	WP_053136679.1	WP_053136679.1	A0A0K2AYD0	trypsin-like peptidase domain-containing protein	Putative protease	1230	1333	1176	1033	1444	1870	1920	2698	1152	1171	1299	1543	1095	False	9.12484	9.24076	9.06012	8.87324	9.35608	9.0304	9.20352	9.45168	8.95725	9.05398	9.76686	9.72882	10.2574	2	2	2	2	2	2	2	2	2	2	3	3	3	0.962	-0.056	-0.281	0.779039	0.879987	1.099	0.136	0.603	0.546394	0.728906	1.259	0.332	1.604	0.108747	0.232426	0.892	-0.166	-0.717	0.473113	0.528939
SAM23877_RS23390	NZ_CP012382.1	5225270	5225716	+	447	NA	NA	NA	NA	NA	WP_053136681.1	WP_053136681.1	A0A0K2AY66	sec-independent translocase	Sec-independent protein translocase protein TatB	2297	1667	3288	2166	3150	2967	2401	1949	1950	1657	1988	1303	1283	True_Repressed in HT (vs MM)	12.3278	11.8656	12.8451	12.2431	12.7832	12.0917	12.1195	11.5104	11.4881	11.8569	12.3917	12.6969	12.0909	3	3	3	3	3	3	3	3	3	3	3	3	3	0.685	-0.546	-3.25	0.00115568	0.00621208	1.016	0.024	0.133	0.894351	0.945731	0.69	-0.536	-3.129	0.00175279	0.00931212	0.561	-0.834	-5.062	4.13914e-07	1.12278e-06
SAM23877_RS23395	NZ_CP012382.1	5225962	5226633	+	672	NA	NA	NA	NA	NA	WP_053142791.1	WP_053142791.1	A0A0K2AXX0	hypothetical protein	Uncharacterized protein	2451	2572	2045	1377	918	2700	3326	462	1055	666	1579	609	718	False	11.8332	11.9027	11.5721	11.0018	10.4174	10.6179	11.1992	9.82613	10.0633	9.95501	12.2735	11.9727	9.42834	3	3	3	3	3	3	3	3	3	3	3	3	2	0.734	-0.446	-2.073	0.0382167	0.106311	1.384	0.469	2.013	0.0441305	0.139067	0.622	-0.685	-2.975	0.0029303	0.0142326	0.299	-1.742	-7.466	8.23978e-14	4.16839e-13
SAM23877_RS23400	NZ_CP012382.1	5226709	5227842	-	1134	NA	NA	NA	NA	NA	WP_053136684.1	WP_053136684.1	A0A0K2AYI4	Mrp/NBP35 family ATP-binding protein	Iron-sulfur cluster carrier protein	4945	4518	5772	5311	6840	5176	5266	6441	3820	4010	4594	3246	2550	True_Repressed in HT (vs MM)	12.0906	11.9604	12.3137	12.1936	12.5586	11.7183	11.9844	11.4835	11.1354	11.7883	12.1813	12.1565	12.4719	3	3	3	3	3	3	3	3	3	3	3	3	3	0.683	-0.551	-4.285	1.82476e-05	0.000162361	1.186	0.246	1.79	0.0734842	0.198131	0.869	-0.203	-1.743	0.0814026	0.187526	0.517	-0.95	-7.879	3.29951e-15	1.85407e-14
SAM23877_RS23405	NZ_CP012382.1	5227886	5228485	-	600	NA	NA	NA	NA	NA	WP_053136686.1	WP_053136686.1	A0A0K2AYR7	DUF1003 domain-containing protein	Integral membrane protein	329	511	443	182	241	378	415	148	184	334	161	321	205	False	9.10329	9.73697	9.53138	8.25267	8.65583	8.26835	8.07682	9.06788	8.42347	9.12498	9.43741	9.30302	7.95613	2	3	2	2	2	2	2	2	2	2	2	2	2	1.066	0.092	0.362	0.717266	0.840822	0.921	-0.119	-0.423	0.672483	0.821151	1.491	0.576	1.989	0.0466642	0.124047	0.63	-0.668	-1.94	0.0523961	0.0727668
SAM23877_RS23410	NZ_CP012382.1	5228475	5229767	-	1293	NA	NA	NA	NA	NA	WP_053136689.1	WP_053136689.1	A0A0K2AYD6	CBS domain-containing protein	Mg/Co/Ni transporter MgtE / CBS domain protein	850	785	741	462	1231	992	957	385	1128	2158	1122	2014	1192	False	9.36229	9.24766	9.16455	8.48415	9.89606	9.77011	9.76242	10.6058	9.84966	10.7054	9.53316	9.58493	8.22173	2	2	2	2	3	3	3	3	3	3	2	2	2	1.037	0.052	0.215	0.829488	0.911803	0.996	-0.006	-0.021	0.983279	0.991754	1.564	0.645	2.324	0.0201114	0.0655571	1.388	0.473	1.517	0.129278	0.166586
SAM23877_RS23415	NZ_CP012382.1	5230051	5230749	+	699	NA	NA	NA	NA	NA	WP_174532249.1	WP_174532249.1	A0A0K2AXX6	hypothetical protein	Putative lipoprotein	789	682	406	222	218	908	1067	118	264	228	228	281	227	False	10.1423	9.93238	9.18552	8.31754	8.29142	8.56648	8.35584	8.65619	8.34953	8.35584	10.5773	10.3448	7.41145	3	3	2	2	2	2	2	2	2	2	3	3	1	0.889	-0.17	-0.889	0.373957	0.561051	0.887	-0.173	-0.814	0.41567	0.623461	1.046	0.065	0.394	0.693235	0.8245	0.293	-1.773	-8.632	6.02817e-18	4.20992e-17
SAM23877_RS23420	NZ_CP012382.1	5230778	5231290	-	513	NA	NA	NA	NA	NA	WP_053136695.1	WP_053136695.1	A0A0K2AYJ1	hypothetical protein	Uncharacterized protein	455	856	792	298	126	626	798	437	101	53	142	46	45	True_Repressed in HT (vs MM)	9.79586	10.7061	10.5941	9.18697	7.95165	7.63539	8.12284	6.51756	6.48653	6.71786	10.605	10.2553	9.73776	3	3	3	2	2	2	2	1	1	1	3	3	3	0.554	-0.851	-2.667	0.00766336	0.0302109	1.237	0.307	1.055	0.291373	0.501158	0.561	-0.834	-2.556	0.0105813	0.0396595	0.105	-3.247	-8.581	9.40837e-18	6.44125e-17
SAM23877_RS23425	NZ_CP012382.1	5231324	5232439	-	1116	NA	NA	NA	NA	NA	WP_053136698.1	WP_053136698.1	A0A0K2AYS2	magnesium and cobalt transport protein CorA	Metal-transporter	1691	2427	3266	1946	2074	1473	1784	2246	4200	1376	2682	1424	2128	True_Repressed in HT (vs MM)	10.5662	11.0872	11.5154	10.7687	10.8606	11.8782	11.2313	10.3184	10.8976	10.269	10.6434	10.3672	10.9754	3	3	3	3	3	3	3	3	3	3	3	3	3	0.553	-0.855	-3.89	0.000100272	0.000747436	0.691	-0.534	-2.345	0.0190234	0.0750778	0.361	-1.471	-6.175	6.62954e-10	1.68156e-08	1.254	0.327	1.47	0.141525	0.180805
SAM23877_RS23430	NZ_CP012382.1	5232951	5233547	+	597	NA	NA	NA	NA	NA	WP_053136701.1	WP_053136701.1	A0A0K2AYE1	suppressor of fused domain protein	SUFU domain-containing protein	679	681	284	203	288	888	971	488	80	197	124	157	153	False	10.1536	10.1578	8.89902	8.41662	8.91912	7.08405	7.70998	8.04798	8.01098	8.37355	10.669	10.5402	9.67789	3	3	2	2	2	1	2	2	2	2	3	3	3	1.575	0.656	2.303	0.0212912	0.06777	1.336	0.417	1.438	0.150494	0.325814	1.65	0.723	2.407	0.0160899	0.0552335	0.235	-2.09	-6.337	2.33914e-10	8.76728e-10
SAM23877_RS23435	NZ_CP012382.1	5233605	5234825	-	1221	NA	NA	NA	NA	NA	WP_079030385.1	WP_079030385.1	A0A0K2AY78	MFS transporter	Multidrug efflux protein YfmO	35	22	24	180	950	110	75	3333	5	9	17	9	14	False	4.88186	4.2355	4.35579	7.21178	9.60524	2.2969	3.88186	3.03386	3.61883	3.03386	5.95986	6.50635	11.415	1	0	0	1	2	0	0	0	0	0	1	1	3	1.556	0.638	1.698	0.0894338	0.200464	1.793	0.842	2.04	0.0413444	0.132882	1.226	0.294	0.863	0.38823	0.572239	0.417	-1.262	-2.481	0.0131015	0.0202082
SAM23877_RS23440	NZ_CP012382.1	5235039	5235680	+	642	NA	NA	NA	NA	NA	WP_053136707.1	WP_053136707.1	A0A0K2AXY2	hypothetical protein	Uncharacterized protein	192	261	243	254	173	155	221	765	146	85	113	130	174	False	8.23181	8.67278	8.57009	8.63371	8.0823	7.83903	7.47224	7.67278	8.09057	7.06562	8.43377	7.92476	10.2206	2	2	2	2	2	2	1	2	2	1	2	2	3	1.12	0.163	0.651	0.515349	0.687984	0.843	-0.247	-0.885	0.376097	0.587709	0.927	-0.109	-0.45	0.65243	0.795262	0.912	-0.133	-0.41	0.681946	0.727137
SAM23877_RS23445	NZ_CP012382.1	5236147	5237004	+	858	NA	NA	NA	NA	NA	WP_053136710.1	WP_053136710.1	A0A0K2AYJ7	PHP domain-containing protein	POLIIIAc domain-containing protein	4668	4373	2092	654	758	7590	7729	758	786	698	1733	673	520	False	12.4098	12.3157	11.2523	9.5763	9.78891	9.84117	10.9808	9.61756	9.24609	9.6701	13.1372	13.111	9.78891	3	3	3	2	3	3	3	2	2	2	3	3	3	0.737	-0.439	-1.792	0.0730699	0.172743	1.897	0.923	3.17	0.00152517	0.0108492	0.902	-0.149	-0.677	0.498409	0.674217	0.116	-3.108	-10.733	7.08643e-27	8.78886e-26
SAM23877_RS23450	NZ_CP012382.1	5237057	5237662	+	606	NA	NA	NA	NA	NA	WP_053136713.1	WP_053136713.1	A0A0K2AYS7	MarC family protein	UPF0056 membrane protein	1231	1152	332	17	51	2140	3387	57	370	106	831	102	144	True_Repressed in HT (vs MM)	10.9894	10.8938	9.10199	4.89254	6.42305	9.25789	10.4231	7.40911	7.90252	7.46408	12.4488	11.7867	6.58059	3	3	2	0	1	2	3	1	2	1	3	3	1	0.537	-0.898	-2.465	0.0137038	0.047731	1.623	0.698	1.953	0.050818	0.153219	0.363	-1.463	-3.351	0.000805922	0.00491835	0.13	-2.949	-6.277	3.46096e-10	1.28077e-09
SAM23877_RS40295	NZ_CP012382.1	5237768	5237920	-	153	NA	NA	NA	NA	NA	WP_079030386.1	WP_079030386.1	A0A0K2AYE7	hypothetical protein	Uncharacterized protein	17	57	247	3745	8289	49	55	410	1106	1308	642	338	386	True_Repressed in HT (vs MM)	6.87832	8.56638	10.6626	14.5795	15.7256	12.8208	12.0371	11.1135	11.3046	13.0626	8.51575	8.35225	11.3914	1	2	3	3	3	3	3	3	3	3	2	2	3	0.486	-1.041	-2.67	0.00757905	0.0299918	0.747	-0.421	-1.265	0.205699	0.402873	0.416	-1.266	-3.001	0.0026921	0.0132787	20.472	4.356	8.585	9.08204e-18	6.23536e-17
SAM23877_RS23455	NZ_CP012382.1	5238166	5239062	+	897	NA	NA	NA	NA	NA	WP_053136716.1	WP_053136716.1	A0A0K2AXY8	NYN domain-containing protein	NYN domain-containing protein	294	518	535	568	823	342	217	532	485	504	521	306	232	True_Repressed in HT (vs MM)	8.36139	9.17641	9.22291	9.3091	9.84332	9.08163	9.18473	8.41891	8.02101	9.13696	7.925	8.57888	9.21481	2	2	2	2	3	2	2	2	2	2	2	2	2	0.535	-0.904	-3.873	0.00010729	0.000795692	1.059	0.082	0.363	0.716316	0.84761	0.678	-0.561	-2.483	0.0130389	0.0467367	0.801	-0.321	-1.355	0.175382	0.219189
SAM23877_RS23460	NZ_CP012382.1	5239087	5239977	-	891	NA	NA	NA	NA	NA	WP_053136719.1	WP_053136719.1	A0A0K2AYK2	alpha/beta hydrolase	Hydrolase	182	173	142	84	58	226	244	73	32	49	69	60	63	True_Induced in HT (vs MM)	7.6822	7.60945	7.32637	6.57589	6.04915	5.2109	6.29579	6.09724	6.1665	5.81036	8.10314	7.99305	6.37596	2	2	1	1	1	0	1	1	1	1	2	2	1	1.758	0.814	3.216	0.0013009	0.00688132	1.944	0.959	3.547	0.000389851	0.00363499	1.737	0.796	3.067	0.00216066	0.0110529	0.347	-1.527	-7.301	2.84625e-13	1.37604e-12
SAM23877_RS23465	NZ_CP012382.1	5240118	5242883	-	2766	NA	NA	NA	NA	NA	WP_079030387.1	WP_079030387.1	A0A0K2AYT2	DEAD/DEAH box helicase	Putative helicase	1380	793	372	2130	5278	1009	911	3283	2636	2796	6544	3526	2368	False	8.9637	8.16519	7.07523	9.58951	10.8982	9.89688	11.2084	10.3164	9.74226	9.98186	8.36509	8.51234	10.2134	2	2	1	2	3	3	3	3	2	3	2	2	3	0.936	-0.095	-0.368	0.712572	0.837679	1.972	0.98	2.862	0.00421494	0.0236745	1.202	0.266	1.002	0.31617	0.4968	1.681	0.749	2.08	0.0374852	0.0535241
SAM23877_RS23470	NZ_CP012382.1	5243421	5244185	+	765	NA	NA	NA	NA	NA	WP_053136723.1	WP_053136723.1	A0A0K2AYF2	ferritin-like domain-containing protein	Uncharacterized protein	1762	1381	847	553	457	1721	2043	217	1284	695	1674	983	546	True_Repressed in HT (vs MM)	11.1703	10.819	10.1144	9.50021	9.22567	10.714	11.0964	10.329	9.48187	9.82941	11.3836	11.1363	8.15465	3	3	3	2	2	3	3	3	2	3	3	3	2	0.461	-1.116	-4.951	7.38149e-07	8.82517e-06	1.24	0.31	1.423	0.154765	0.331283	0.809	-0.306	-1.567	0.117047	0.245981	0.316	-1.662	-7.611	2.71905e-14	1.43516e-13
SAM23877_RS23475	NZ_CP012382.1	5244319	5244588	-	270	NA	NA	NA	NA	NA	WP_053136726.1	WP_053136726.1	A0A0K2AY88	hypothetical protein	Uncharacterized protein	328	463	614	1201	853	336	245	2277	166	478	110	352	503	True_Induced in HT (vs MM)	10.2509	10.7469	11.1534	12.1202	11.6271	9.27267	8.68338	10.3525	10.8662	10.7929	9.83148	10.2856	13.0425	3	3	3	3	3	2	2	3	3	3	3	3	3	2.626	1.393	4.089	4.32492e-05	0.000351821	0.769	-0.379	-1.309	0.190469	0.383398	1.805	0.852	2.773	0.0055488	0.0238716	1.511	0.596	1.798	0.072157	0.0977028
SAM23877_RS23480	NZ_CP012382.1	5244756	5244983	-	228	NA	NA	NA	NA	NA	WP_053136727.1	WP_053136727.1	A0A0K2AXZ3	DUF3107 domain-containing protein	ATP-binding protein	8684	16258	14854	2744	567	12693	15731	1727	1400	631	1372	914	836	False	15.2172	16.1218	15.9916	13.5555	11.2826	12.5851	12.556	11.9705	11.842	11.4367	16.0743	15.7648	12.8878	3	3	3	3	3	3	3	3	3	3	3	3	3	0.745	-0.426	-1.424	0.154544	0.301533	0.989	-0.016	-0.052	0.958132	0.979804	0.781	-0.357	-1.179	0.238399	0.410248	0.106	-3.237	-7.235	4.63839e-13	2.19737e-12
SAM23877_RS23485	NZ_CP012382.1	5245250	5245891	-	642	NA	NA	NA	NA	NA	WP_053142796.1	WP_053142796.1	A0A0K2AYK7	TetR/AcrR family transcriptional regulator	TetR family transcriptional regulator	1825	1191	1046	1436	874	1688	1670	1922	1176	644	976	743	881	False	11.4738	10.8585	10.6714	11.1282	10.4125	10.8403	10.5716	10.1785	10.424	9.97251	11.3459	11.3613	11.5485	3	3	3	3	3	3	3	3	3	3	3	3	3	0.77	-0.377	-2.367	0.0179117	0.0588066	0.847	-0.239	-1.395	0.163139	0.343102	0.651	-0.618	-3.729	0.000192283	0.00147545	0.484	-1.047	-6.709	1.96283e-11	8.1515e-11
SAM23877_RS23490	NZ_CP012382.1	5246103	5246324	-	222	NA	NA	NA	NA	NA	WP_053136731.1	WP_053136731.1	A0A0K2AYT9	hypothetical protein	Uncharacterized protein	126	136	199	330	1190	122	103	787	266	362	323	401	580	True_Induced in HT (vs MM)	9.16005	9.2694	9.81522	10.5421	12.3893	10.2321	10.5112	10.8224	11.3538	10.6752	8.87181	9.11388	11.7934	2	2	3	3	3	3	3	3	3	3	2	2	3	1.849	0.887	3.177	0.00148607	0.0077541	1.141	0.19	0.716	0.473745	0.670868	1.34	0.423	1.651	0.0986788	0.217254	4.439	2.15	7.097	1.27118e-12	5.86978e-12
SAM23877_RS23495	NZ_CP012382.1	5246564	5247589	+	1026	NA	NA	NA	NA	NA	WP_053136734.1	WP_053136734.1	A0A0K2AY93	alpha/beta hydrolase	Putative hydrolase	1240	3162	2950	964	1257	1790	1911	935	1154	839	2680	720	758	False	10.2403	11.59	11.49	9.87735	10.2599	10.1366	11.3515	9.45682	9.53093	9.67721	10.8638	10.7695	9.83333	3	3	3	3	3	3	3	2	2	2	3	3	3	0.724	-0.465	-1.966	0.0493021	0.12881	2.035	1.025	3.619	0.000295475	0.00291367	0.685	-0.546	-2.211	0.0270593	0.082259	0.619	-0.693	-2.575	0.0100235	0.0157771
SAM23877_RS23500	NZ_CP012382.1	5247598	5249256	+	1659	NA	NA	NA	NA	NA	WP_053136737.1	WP_053136737.1	A0A0K2AYL2	DUF3152 domain-containing protein	DUF3152 domain-containing protein	1085	1700	1254	553	731	1099	1223	458	711	696	1524	577	672	False	9.35449	10.0019	9.56316	8.38343	8.78539	8.74542	9.84428	8.44461	8.66415	8.7147	9.52707	9.37297	8.11204	2	3	2	2	2	2	3	2	2	2	2	2	2	0.957	-0.064	-0.329	0.741897	0.858612	1.962	0.972	4.081	4.48512e-05	0.000616244	0.855	-0.226	-1.203	0.229097	0.399226	0.623	-0.682	-3.141	0.00168243	0.00296362
SAM23877_RS23505	NZ_CP012382.1	5249482	5251194	+	1713	NA	NA	NA	NA	NA	WP_053136740.1	WP_053136740.1	A0A0K2AYU3	DUF3492 domain-containing protein	Transferase	26	25	76	59	26	23	44	18	583	622	117	2436	3049	True_Induced in HT (vs MM)	3.97836	3.92391	5.49026	5.13037	3.97836	8.4133	6.10612	10.4744	10.7981	8.50656	4.71533	3.80844	3.4714	0	0	1	0	0	2	1	3	3	2	0	0	0	4.394	2.136	4.178	2.94689e-05	0.000250898	0.294	-1.768	-3.653	0.000259463	0.00264396	3.204	1.68	3.611	0.000305235	0.00217324	109.139	6.77	13.202	8.53343e-40	1.98525e-38
SAM23877_RS23510	NZ_CP012382.1	5251629	5252789	+	1161	NA	NA	NA	NA	NA	WP_244903076.1	WP_079030783.1	A0A0K2AYG5	hypothetical protein	Integral membrane protein	1	2	12	11	6	3	3	3	284	252	37	892	854	False	0.784632	1.36959	3.48507	3.36959	2.59199	7.93945	5.03256	9.58715	9.52441	7.76763	1.78463	1.78463	1.78463	0	0	0	0	0	2	0	2	2	2	0	0	0	1.979	0.985	2.398	0.0164892	0.0552285	0.215	-2.217	-3.924	8.69347e-05	0.00107339	2.098	1.069	2.493	0.0126579	0.0456622	550.564	9.105	12.28	1.15957e-34	2.18317e-33
SAM23877_RS23515	NZ_CP012382.1	5252892	5253950	+	1059	NA	NA	NA	NA	NA	WP_053136744.1	WP_053136744.1	A0A0K2AYB6	NAD-dependent epimerase/dehydratase family protein	Reductase	1	1	14	15	2	1	1	2	272	276	29	791	1061	True_Induced in HT (vs MM)	0.917297	0.917297	3.82419	3.9173	1.50226	8.01005	4.82419	9.54665	9.96987	8.03104	0.917297	0.917297	1.50226	0	0	0	0	0	2	0	2	3	2	0	0	0	2.787	1.479	3.092	0.00198944	0.0098799	0.166	-2.589	-4.445	8.77472e-06	0.000151742	1.996	0.997	2.425	0.0153023	0.0530321	1199.81	10.229	12.196	3.27851e-34	5.98737e-33
SAM23877_RS23520	NZ_CP012382.1	5253938	5254687	+	750	NA	NA	NA	NA	NA	WP_053136747.1	WP_053136747.1	A0A0K2AY20	phage tail protein	Uncharacterized protein	1	3	12	16	6	2	2	3	157	224	24	512	733	True_Induced in HT (vs MM)	1.41504	2.41504	4.11548	4.5025	3.22239	7.71882	5.05889	9.41785	9.93467	8.22882	2	2	2.41504	0	0	0	0	0	2	0	2	3	2	0	0	0	3.64	1.864	3.621	0.000293746	0.00188726	0.248	-2.01	-3.767	0.000165536	0.00181882	2.291	1.196	2.775	0.00551926	0.0237865	494.857	8.951	12.544	4.26844e-36	8.62057e-35
SAM23877_RS23525	NZ_CP012382.1	5254751	5255929	+	1179	NA	NA	NA	NA	NA	WP_053136750.1	WP_053136750.1	A0A0K2AYN6	adenylyltransferase/sulfurtransferase MoeZ	Putative adenylyltransferase/sulfurtransferase MoeZ (EC 2.7.7.-) (EC 2.8.1.-)	4856	2502	4116	1773	2601	3462	4917	1523	3808	2360	3851	1649	1958	False	12.0083	11.0519	11.7698	10.5552	11.1078	11.6576	11.6738	10.4507	10.6983	10.9676	12.0263	11.5202	10.3361	3	3	3	3	3	3	3	3	3	3	3	3	3	0.705	-0.505	-1.549	0.121382	0.252908	1.005	0.008	0.024	0.980921	0.990696	0.608	-0.718	-1.95	0.051218	0.133767	0.433	-1.208	-2.365	0.0180074	0.0271449
SAM23877_RS23530	NZ_CP012382.1	5256001	5257542	-	1542	NA	NA	NA	NA	NA	WP_053136753.1	WP_053136753.1	A0A0K2AYW4	alpha/beta hydrolase	Peptidase	523	470	528	618	912	508	543	608	1097	914	1412	956	935	False	8.40862	8.25478	8.42232	8.64899	9.20967	9.47586	9.83974	9.27757	9.24556	9.21283	8.46266	8.36672	8.6255	2	2	2	2	2	2	3	2	2	2	2	2	2	0.868	-0.205	-1.462	0.143647	0.286237	1.258	0.331	2.136	0.0327103	0.112083	0.896	-0.158	-1.274	0.20275	0.365339	1.783	0.834	5.985	2.16708e-09	7.48135e-09
SAM23877_RS23535	NZ_CP012382.1	5257685	5259244	-	1560	NA	NA	NA	NA	NA	WP_053136756.1	WP_053136756.1	A0A0K2AYI8	alpha/beta hydrolase	Peptidase	113	111	71	90	184	115	126	152	98	122	116	118	345	True_Induced in HT (vs MM)	6.19134	6.16581	5.52838	5.86625	6.88984	5.98781	6.22882	6.25327	7.79308	6.30097	6.34714	6.21643	6.61584	1	1	1	1	1	1	1	1	1	1	1	1	1	3.29	1.718	5.931	3.01167e-09	5.64109e-08	1.134	0.181	0.727	0.467267	0.664509	1.139	0.188	0.868	0.38563	0.569786	2.967	1.569	6.244	4.27476e-10	1.57157e-09
SAM23877_RS23540	NZ_CP012382.1	5259337	5262177	-	2841	NA	NA	NA	NA	NA	WP_053136759.1	WP_053136759.1	A0A0K2AYC0	lysylphosphatidylglycerol synthase domain-containing protein	Integral membrane protein	2717	3129	2660	3465	1748	3113	3103	5151	724	1452	1194	1750	1352	True_Induced in HT (vs MM)	9.90193	10.1055	9.87135	10.2527	9.26592	7.99544	8.7164	9.26756	8.89555	8.99842	10.0935	10.0982	10.8245	3	3	3	3	2	2	2	2	2	2	3	3	3	1.719	0.782	3.654	0.000258394	0.00168834	1.522	0.606	2.679	0.00738226	0.0363068	2.257	1.174	5.174	2.29184e-07	3.96727e-06	0.502	-0.994	-4.628	3.69384e-06	9.02459e-06
SAM23877_RS23545	NZ_CP012382.1	5262219	5262749	+	531	NA	NA	NA	NA	NA	WP_079030389.1	WP_079030389.1	A0A0K2AY25	MGMT family protein	DNA_binding_1 domain-containing protein	358	381	176	85	129	364	389	128	83	65	149	79	87	False	9.40106	9.49065	8.38082	7.33948	7.93558	7.30553	8.14203	7.23514	7.37265	6.95761	9.52055	9.42497	7.92444	2	2	2	1	2	1	2	1	1	1	2	2	2	1.027	0.038	0.145	0.884639	0.94175	1.485	0.57	1.846	0.0648577	0.181276	0.973	-0.039	-0.154	0.877468	0.943465	0.254	-1.975	-5.478	4.29124e-08	1.2798e-07
SAM23877_RS23550	NZ_CP012382.1	5263112	5266636	+	3525	NA	NA	NA	NA	NA	WP_053136765.1	WP_053136765.1	A0A0K2AYP3	ATP-dependent helicase	DNA helicase (EC 3.6.4.12)	872	815	295	164	117	793	850	285	132	144	266	167	105	False	7.95221	7.8548	6.39183	5.5487	5.06502	5.23766	6.24307	5.57469	4.9103	5.36229	7.91539	7.81537	6.34225	2	2	1	0	0	0	1	1	0	0	2	2	1	0.855	-0.225	-0.947	0.343663	0.531426	1.752	0.809	2.868	0.00412798	0.0233166	1.182	0.241	1.052	0.292955	0.471843	0.126	-2.994	-10.453	1.41539e-25	1.64641e-24
SAM23877_RS23555	NZ_CP012382.1	5266892	5270659	+	3768	NA	NA	NA	NA	NA	WP_053136768.1	WP_063796789.1	A0A0K2AYW9	UvrD-helicase domain-containing protein	DNA helicase (EC 3.6.4.12)	535	420	451	274	216	515	440	128	687	430	680	389	428	False	7.15229	6.80388	6.90638	6.18949	5.84775	7.51247	7.49771	6.69353	6.83103	6.83775	6.87084	7.09743	5.09743	1	1	1	1	1	2	1	1	1	1	1	1	0	0.689	-0.537	-2.282	0.0225048	0.0705989	0.993	-0.01	-0.04	0.967743	0.985163	0.622	-0.685	-2.744	0.00606776	0.0256509	0.804	-0.314	-1.203	0.228785	0.278222
SAM23877_RS23560	NZ_CP012382.1	5270670	5272073	+	1404	NA	NA	NA	NA	NA	WP_053142800.1	WP_053142800.1	A0A0K2AYJ3	dipeptidase	Peptidase	1523	823	458	214	154	1293	792	216	606	427	956	848	535	False	10.0841	9.19696	8.35281	7.25865	6.78658	8.75601	9.41283	9.24008	8.57655	8.25192	9.14163	9.84808	7.27201	3	2	2	1	1	2	2	2	2	2	2	3	1	0.923	-0.115	-0.467	0.640633	0.784558	1.374	0.458	1.612	0.107026	0.256535	1.26	0.334	1.301	0.193396	0.35319	0.363	-1.463	-4.513	6.40179e-06	1.52032e-05
SAM23877_RS23565	NZ_CP012382.1	5272234	5273178	+	945	NA	NA	NA	NA	NA	WP_053136771.1	WP_053136771.1	A0A0K2AYC5	NAD(+) diphosphatase	NADH pyrophosphatase (EC 3.6.1.22)	836	546	373	358	488	527	450	665	632	480	758	908	689	False	9.7907	9.17701	8.62851	8.56945	9.0153	9.38768	9.64957	9.90975	9.51207	8.99151	8.8986	9.12601	9.46099	3	2	2	2	2	2	2	3	2	2	2	2	2	1.062	0.087	0.375	0.70786	0.835307	1.137	0.185	0.714	0.475175	0.672215	1.305	0.384	1.563	0.118102	0.247414	0.829	-0.271	-0.934	0.350472	0.406897
SAM23877_RS23570	NZ_CP012382.1	5273280	5273522	-	243	NA	NA	NA	NA	NA	WP_053136774.1	WP_053136774.1	A0A0K2AY28	mycoredoxin	Putative enzyme (EC 1.-.-.-)	1658	3463	5172	2111	10424	3724	3708	4016	15447	5866	8754	8328	6222	True_Repressed in HT (vs MM)	12.7371	13.7992	14.3778	13.0854	15.3887	15.9561	15.1369	15.0649	14.6444	14.5594	13.8978	13.904	14.0129	3	3	3	3	3	3	3	3	3	3	3	3	3	0.505	-0.986	-2.973	0.00295291	0.0138542	0.693	-0.529	-1.695	0.0900757	0.227326	0.65	-0.621	-2.02	0.0434114	0.117465	3.565	1.834	4.832	1.35217e-06	3.45611e-06
SAM23877_RS23575	NZ_CP012382.1	5273690	5275894	+	2205	NA	NA	NA	NA	NA	WP_079030390.1	WP_079030390.1	A0A0K2AYP7	ATP-dependent DNA helicase UvrD2	DNA helicase (EC 3.6.4.12)	501	547	728	904	1468	493	442	748	1660	1085	1127	996	1023	True_Repressed in HT (vs MM)	7.83076	7.95725	8.369	8.681	9.37984	9.55706	8.99877	8.82067	8.85922	8.94403	7.65038	7.80759	8.40804	2	2	2	2	2	2	2	2	2	2	2	2	2	0.648	-0.627	-3.599	0.000319427	0.00203969	0.711	-0.493	-2.648	0.00810576	0.0390869	0.624	-0.68	-3.81	0.000139062	0.00112872	2.033	1.024	5.95	2.68247e-09	9.14819e-09
SAM23877_RS37785	NZ_CP012382.1	5276059	5276391	+	333	NA	NA	NA	NA	NA	WP_162492124.1	WP_162492124.1	A0A0K2AYX4	hypothetical protein	Uncharacterized protein	5474	3179	4056	3564	7397	3279	2590	2300	19535	8045	17182	6846	8367	True_Repressed in HT (vs MM)	14.005	13.2212	13.5726	13.3861	14.4393	15.8403	15.6551	14.3277	14.6171	14.5605	12.9257	13.2659	12.7545	3	3	3	3	3	3	3	3	3	3	3	3	3	0.474	-1.078	-4.354	1.33477e-05	0.000122494	0.906	-0.142	-0.602	0.547105	0.729583	0.38	-1.397	-5.385	7.23707e-08	1.36255e-06	1.517	0.601	2.437	0.0148023	0.0226037
SAM23877_RS23580	NZ_CP012382.1	5276567	5276935	+	369	NA	NA	NA	NA	NA	WP_053136779.1	WP_053136779.1	A0A0K2AYJ6	WhiB family transcriptional regulator	Transcriptional regulator WhiB	139	194	89	104	232	67	36	114	1384	514	2158	630	1290	False	8.56759	9.04564	7.93016	8.15255	9.30249	11.874	12.5145	10.7398	11.7726	10.4467	6.64776	7.52577	8.2838	2	2	2	2	2	3	3	3	3	3	1	2	2	0.961	-0.057	-0.209	0.834168	0.914067	1.3	0.379	1.215	0.224214	0.423989	0.576	-0.796	-2.349	0.0188117	0.0621246	8.545	3.095	7.421	1.15853e-13	5.79663e-13
SAM23877_RS23585	NZ_CP012382.1	5276932	5277255	+	324	NA	NA	NA	NA	NA	WP_053136782.1	WP_053136782.1	A0A0K2AYC9	hypothetical protein	Uncharacterized protein	137	208	84	78	273	38	36	88	1156	448	2036	472	870	False	8.73446	9.33329	8.03533	7.92972	9.72397	11.8021	12.6182	10.5116	11.3925	10.4365	6.83539	6.91134	8.10167	2	2	2	2	2	3	3	3	3	3	1	1	2	0.834	-0.263	-1.001	0.316657	0.50385	1.467	0.553	1.823	0.0682467	0.187759	0.49	-1.029	-3.137	0.00170826	0.00912862	6.042	2.595	7.254	4.03332e-13	1.9232e-12
SAM23877_RS23590	NZ_CP012382.1	5277363	5278748	-	1386	NA	NA	NA	NA	NA	WP_053136785.1	WP_053136785.1	A0A0K2AY33	AarF/ABC1/UbiB kinase family protein	ABC1 domain-containing protein	696	841	1404	1853	3140	704	799	3673	1359	1265	1204	1159	946	True_Repressed in HT (vs MM)	8.97409	9.24675	9.98543	10.3855	11.1461	9.93846	9.76389	9.70898	9.41629	9.83513	9.17293	8.99055	11.3722	2	2	3	3	3	3	3	2	2	3	2	2	3	0.725	-0.465	-2.668	0.00762113	0.0300932	0.9	-0.152	-0.821	0.411783	0.619484	0.883	-0.179	-1.183	0.23667	0.408235	1.356	0.439	2.525	0.0115561	0.018011
SAM23877_RS23595	NZ_CP012382.1	5278741	5279955	-	1215	NA	NA	NA	NA	NA	WP_053136788.1	WP_053136788.1	A0A0K2AYQ2	TOMM precursor leader peptide-binding protein	Secreted protein	22	32	74	127	85	42	44	337	52	33	82	33	42	False	4.24261	4.76344	5.94786	6.71904	6.14531	5.44696	6.09408	4.80651	5.14531	4.80651	5.2109	5.14531	8.11992	0	0	1	1	1	1	1	0	0	0	1	1	2	0.864	-0.211	-0.756	0.44975	0.631812	1.307	0.386	1.242	0.214415	0.41278	0.748	-0.42	-1.378	0.168288	0.320726	1.825	0.868	2.068	0.0386827	0.0550941
SAM23877_RS23600	NZ_CP012382.1	5280251	5280847	+	597	NA	NA	NA	NA	NA	WP_053136791.1	WP_053136791.1	A0A0K2AYK1	M48 family metallopeptidase	Uncharacterized protein	222	268	266	113	88	281	284	198	100	83	111	113	106	False	8.5451	8.81566	8.80489	7.57709	7.21993	7.40241	7.55155	7.57709	7.48566	7.13651	8.89902	8.88375	8.38082	2	2	2	1	1	1	1	1	1	1	2	2	2	1.037	0.052	0.206	0.836958	0.915162	1.064	0.09	0.324	0.745787	0.865472	1.072	0.101	0.411	0.680841	0.816192	0.492	-1.024	-3.081	0.00206461	0.00360726
SAM23877_RS23605	NZ_CP012382.1	5281017	5282792	+	1776	NA	NA	NA	NA	NA	WP_053136794.1	WP_053136794.1	A0A0K2AYD4	TerD family protein	TerD domain-containing protein	872	729	646	1123	1588	643	677	3840	3206	2898	3323	2885	2820	False	8.94121	8.68312	8.50899	9.30579	9.80527	10.8184	10.8701	10.6662	10.6334	10.6727	8.57651	8.50229	11.0786	2	2	2	2	3	3	3	3	3	3	2	2	3	0.912	-0.134	-0.599	0.549471	0.714307	1.027	0.038	0.154	0.877911	0.937521	0.932	-0.102	-0.494	0.621074	0.771892	3.159	1.659	6.147	7.90642e-10	2.83955e-09
SAM23877_RS23610	NZ_CP012382.1	5282806	5283486	+	681	NA	NA	NA	NA	NA	WP_053136797.1	WP_053136797.1	A0A0K2AY37	AIM24 family protein	Uncharacterized protein	400	278	266	579	431	245	249	1675	946	801	809	832	854	False	9.20173	8.67839	8.61497	9.73418	9.30916	10.4415	10.2161	10.2564	10.2941	10.2017	8.52006	8.49679	11.2651	2	2	2	3	2	3	3	3	3	3	2	2	3	0.93	-0.105	-0.467	0.640321	0.784558	0.893	-0.164	-0.653	0.513669	0.702332	0.917	-0.125	-0.589	0.555757	0.721295	2.1	1.07	3.886	0.000102046	0.000211295
SAM23877_RS23615	NZ_CP012382.1	5283505	5284260	+	756	NA	NA	NA	NA	NA	WP_053136800.1	WP_053136800.1	A0A0K2AYQ7	AIM24 family protein	Uncharacterized protein	616	636	570	768	794	449	496	2323	1270	1059	1240	1146	1116	False	9.67267	9.71869	9.56089	9.99038	10.0384	10.7153	10.6808	10.5672	10.529	10.4534	9.36064	9.21732	11.5859	3	3	2	3	3	3	3	3	3	3	2	2	3	0.898	-0.155	-0.94	0.347129	0.534861	0.98	-0.028	-0.154	0.877889	0.937521	0.929	-0.106	-0.744	0.456694	0.637765	1.803	0.85	4.877	1.07904e-06	2.79122e-06
SAM23877_RS23620	NZ_CP012382.1	5284324	5284839	-	516	NA	NA	NA	NA	NA	WP_053136803.1	WP_053136803.1	A0A0K2AYY2	NUDIX hydrolase	Nudix hydrolase domain-containing protein	813	759	605	1200	254	735	782	1913	481	325	432	330	257	True_Repressed in HT (vs MM)	10.6234	10.5244	10.1977	11.1846	8.94891	9.86745	9.71278	9.32524	8.96578	9.30329	10.5674	10.4781	11.8569	3	3	3	3	2	3	3	2	2	2	3	3	3	0.616	-0.698	-2.669	0.00761499	0.0300857	0.926	-0.111	-0.432	0.665651	0.818175	0.756	-0.403	-1.623	0.10451	0.226079	0.326	-1.616	-5.508	3.6241e-08	1.09216e-07
SAM23877_RS23625	NZ_CP012382.1	5284836	5286302	-	1467	NA	NA	NA	NA	NA	WP_053136806.1	WP_053136806.1	A0A0K2AYK6	zinc-dependent metalloprotease	Uncharacterized protein	4064	3022	3358	8767	5184	3276	3269	13158	7568	4668	6888	6776	4472	False	11.4362	11.0089	11.1609	12.5452	11.7873	12.333	12.1972	12.1736	11.5742	11.636	11.1222	11.1253	13.1309	3	3	3	3	3	3	3	3	3	3	3	3	3	0.677	-0.562	-2.17	0.0300076	0.0882113	0.937	-0.093	-0.355	0.722945	0.851644	0.931	-0.103	-0.457	0.648012	0.792532	1.097	0.134	0.441	0.658987	0.706472
SAM23877_RS23630	NZ_CP012382.1	5286495	5287616	+	1122	NA	NA	NA	NA	NA	WP_053136809.1	WP_053136809.1	A0A0K2AYD7	SDR family oxidoreductase	Epimerase domain-containing protein	1164	1451	1546	1275	1938	1433	1538	1703	920	868	896	1200	909	False	10.02	10.3378	10.4292	10.1513	10.755	9.68098	9.64289	10.0639	9.66365	9.59714	10.4217	10.3198	10.5686	3	3	3	3	3	2	2	3	2	2	3	3	3	0.989	-0.017	-0.096	0.923154	0.964341	0.976	-0.035	-0.176	0.860415	0.92781	1.246	0.318	1.785	0.0743082	0.176069	0.783	-0.353	-1.88	0.0600875	0.0825228
SAM23877_RS23635	NZ_CP012382.1	5287915	5288376	+	462	NA	NA	NA	NA	NA	WP_053136812.1	WP_053136812.1	A0A0K2AY42	molybdenum cofactor biosynthesis protein MoaE	MoaE-like protein	895	1467	1228	1340	7738	978	909	1583	1001	1370	1462	1268	928	False	10.9214	11.6337	11.3773	11.5031	14.032	11.0827	11.6287	11.4235	10.9736	11.535	10.9438	11.0492	11.7434	3	3	3	3	3	3	3	3	3	3	3	3	3	0.947	-0.079	-0.355	0.722606	0.845436	1.329	0.411	1.613	0.106808	0.256283	1.182	0.241	1.096	0.273095	0.449012	1.037	0.052	0.192	0.847894	0.87521
SAM23877_RS40305	NZ_CP012382.1	5288500	5288664	+	165	NA	NA	NA	NA	NA	WP_167355238.1	WP_167355238.1	A0A0K2AYR1	hypothetical protein	Uncharacterized protein	685	1148	744	451	175	1334	1208	824	23	59	42	63	47	False	12.0215	12.7656	12.1406	11.4196	10.0589	7.18442	8.02573	8.59946	8.18442	8.50635	12.8391	12.9821	12.2877	3	3	3	3	3	1	2	2	2	2	3	3	3	1.444	0.53	1.663	0.0962331	0.212382	1.392	0.478	1.424	0.154515	0.331041	1.998	0.998	2.586	0.00972332	0.0370521	0.072	-3.799	-8.575	9.91844e-18	6.77142e-17
SAM23877_RS23640	NZ_CP012382.1	5288717	5289811	+	1095	NA	NA	NA	NA	NA	WP_053136815.1	WP_053136815.1	A0A0K2AYY7	PDZ domain-containing protein	Endopeptidase La (EC 3.4.21.53)	1711	1263	1055	995	2205	1939	1998	3857	2078	1325	2001	1549	1322	True_Repressed in HT (vs MM)	10.6105	10.1728	9.91346	9.82907	10.9763	10.8907	10.8363	10.4671	10.2387	10.2419	10.8341	10.7909	11.7827	3	3	3	3	3	3	3	3	3	3	3	3	3	0.673	-0.572	-3	0.00269947	0.0128049	0.968	-0.047	-0.234	0.81531	0.903958	0.779	-0.36	-1.95	0.0511485	0.133634	0.774	-0.37	-1.918	0.0550955	0.0762403
SAM23877_RS23645	NZ_CP012382.1	5289854	5290396	-	543	NA	NA	NA	NA	NA	WP_053136818.1	WP_053136818.1	A0A0K2AYL1	PPA1309 family protein	Uncharacterized protein	2191	1386	1166	1264	2722	1752	1838	637	1806	1725	2238	1682	1376	False	11.979	11.3187	11.0696	11.1859	12.292	11.7004	12.0096	11.5978	11.3083	11.6342	11.7257	11.6566	10.1984	3	3	3	3	3	3	3	3	3	3	3	3	3	0.827	-0.273	-1.12	0.262559	0.444288	1.16	0.215	0.81	0.418212	0.625729	0.956	-0.065	-0.292	0.770316	0.875686	0.636	-0.652	-2.149	0.0316146	0.0457678
SAM23877_RS23650	NZ_CP012382.1	5290561	5293530	+	2970	NA	NA	NA	NA	NA	WP_053136821.1	WP_053136821.1	A0A0K2AY47	UPF0182 family protein	UPF0182 protein SAM23877_4990	15642	12264	14722	22347	10540	10751	12109	29034	58203	31292	41664	32100	28979	True_Repressed in HT (vs MM)	12.3628	12.0118	12.2753	12.8774	11.7933	14.2584	13.7761	13.3999	13.2523	13.3631	11.9934	11.8219	13.255	3	3	3	3	3	3	3	3	3	3	3	3	3	0.54	-0.89	-4.174	2.98841e-05	0.000254137	0.759	-0.397	-1.827	0.0677006	0.186695	0.588	-0.767	-3.562	0.000367475	0.00252769	1.838	0.878	4.126	3.6839e-05	8.02112e-05
SAM23877_RS23655	NZ_CP012382.1	5293626	5293699	+	74	NA	NA	NA	NA	NA	NA	NA	URS00008D3861_278992	tRNA-Met-CAT	NA	96	133	106	82	52	128	207	98	230	172	1126	141	276	False	10.3562	10.8224	10.4978	10.1314	9.48425	11.6081	13.8946	10.9061	11.8701	11.191	11.4568	10.7676	10.3857	3	3	3	3	2	3	3	3	3	3	3	3	3	1.102	0.141	0.499	0.618131	0.765849	3.564	1.834	3.925	8.66408e-05	0.00107339	0.753	-0.409	-1.308	0.190772	0.349796	2.701	1.434	3.174	0.00150429	0.00267109
SAM23877_RS23660	NZ_CP012382.1	5293939	5295756	+	1818	NA	NA	NA	NA	NA	WP_053136824.1	WP_174532250.1	A0A0K2AYZ2	tRNA-Met-CAT	Uncharacterized protein	558	872	732	1277	1828	949	1158	1887	1404	789	684	777	1220	False	8.26435	8.90749	8.65532	9.45732	9.97449	9.594	8.55761	8.74127	9.3915	8.76336	9.31631	9.02943	10.0203	2	2	2	2	3	2	2	2	2	2	2	2	3	0.921	-0.119	-0.443	0.657448	0.795669	0.624	-0.681	-2.056	0.0398102	0.129456	0.672	-0.574	-1.857	0.0633769	0.156039	2.108	1.076	2.741	0.00611822	0.00995625
SAM23877_RS23665	NZ_CP012382.1	5295856	5295929	+	74	NA	NA	NA	NA	NA	NA	NA	URS00008D4FCC_278992	tRNA-Met-CAT	NA	12	23	23	16	119	26	40	18	81	297	126	142	156	False	7.45677	8.34129	8.34129	7.84379	10.6632	10.1139	10.745	10.9162	11.051	11.9755	9.11388	8.51122	8.00426	2	2	2	2	3	3	3	3	3	3	2	2	2	1.373	0.457	1.381	0.167192	0.319137	1.219	0.286	0.849	0.395789	0.60654	1.318	0.398	1.176	0.239608	0.411553	11.255	3.492	5.958	2.55789e-09	8.75603e-09
SAM23877_RS23670	NZ_CP012382.1	5296072	5296488	-	417	NA	NA	NA	NA	NA	WP_053136827.1	WP_053136827.1	A0A0K2AYL6	transcriptional repressor	CatR	987	1176	594	833	2474	1741	1539	1787	1690	942	1364	751	500	True_Repressed in HT (vs MM)	11.2102	11.4628	10.4786	10.9658	12.5351	11.9855	11.6766	10.8165	10.2305	11.143	11.8506	12.0284	12.066	3	3	3	3	3	3	3	3	3	3	3	3	3	0.323	-1.63	-5.103	3.33515e-07	4.2892e-06	0.861	-0.216	-0.824	0.409849	0.618031	0.506	-0.983	-3.416	0.000636568	0.00404711	0.516	-0.954	-3.183	0.00146001	0.00259878
SAM23877_RS23675	NZ_CP012382.1	5296633	5298084	+	1452	NA	NA	NA	NA	NA	WP_053136830.1	WP_053136830.1	A0A0K2AYE6	catalase	Catalase (EC 1.11.1.6)	218	122	73	655	1594	138	92	2763	36205	8565	6875	2651	2847	True_Repressed in HT (vs MM)	7.23675	6.40447	5.67141	8.81951	10.1013	14.6059	12.2093	10.8348	10.9377	12.5264	6.00112	6.5809	10.8945	1	1	1	2	3	3	3	3	3	3	1	1	3	0.086	-3.536	-7.646	2.08053e-14	7.58718e-13	0.243	-2.039	-4.563	5.05206e-06	9.26124e-05	0.081	-3.63	-7.861	3.81293e-15	1.9478e-13	11.993	3.584	8.597	8.16426e-18	5.6211e-17
SAM23877_RS23680	NZ_CP012382.1	5298172	5298579	-	408	NA	NA	NA	NA	NA	WP_053136833.1	WP_053136833.1	A0A0K2AY50	CBS domain-containing protein	Uncharacterized protein	48	43	152	586	134	32	20	153	48	91	50	77	208	True_Induced in HT (vs MM)	6.90807	6.75279	8.55075	10.4906	8.37017	6.90807	6.96578	7.57876	9.00072	7.81692	5.68568	6.33775	8.56015	1	1	2	3	2	1	1	1	2	2	1	1	2	4.075	2.027	5.388	7.13346e-08	1.0422e-06	1.041	0.058	0.205	0.837906	0.916184	1.417	0.503	1.764	0.0777818	0.181532	4.148	2.052	6.401	1.54266e-10	5.89389e-10
SAM23877_RS23685	NZ_CP012382.1	5298733	5299533	-	801	NA	NA	NA	NA	NA	WP_053136836.1	WP_053136836.1	A0A0K2AYS0	histidinol-phosphatase	Histidinol-phosphatase (EC 3.1.3.15) (Histidinol-phosphate phosphatase)	1158	666	468	437	731	928	867	409	671	856	812	736	477	False	10.4988	9.70167	9.19357	9.09491	9.83583	9.71244	9.98724	9.84565	9.22099	10.0633	10.0817	10.1797	8.99961	3	3	2	2	3	3	3	3	2	3	3	3	2	0.772	-0.373	-1.63	0.103098	0.223414	1.153	0.205	0.84	0.400892	0.611485	1.064	0.09	0.447	0.654997	0.796927	0.42	-1.251	-4.793	1.64347e-06	4.15849e-06
SAM23877_RS23690	NZ_CP012382.1	5300057	5300674	+	618	NA	NA	NA	NA	NA	WP_053136839.1	WP_053136839.1	A0A0K2AYZ7	TetR/AcrR family transcriptional regulator	TetR family transcriptional regulator	40	157	230	161	54	39	53	261	20	17	17	24	54	False	6.05187	7.9981	8.54607	8.03417	6.47568	5.08664	4.86425	5.33818	6.47568	4.86425	6.44921	6.01625	8.72774	1	2	2	2	1	0	0	0	1	0	1	1	2	1.715	0.778	2.028	0.0425299	0.115644	0.927	-0.109	-0.334	0.738608	0.86252	1.076	0.106	0.335	0.737331	0.852801	1.304	0.383	0.72	0.471616	0.527427
SAM23877_RS23695	NZ_CP012382.1	5300685	5301008	-	324	NA	NA	NA	NA	NA	WP_053136842.1	WP_053136842.1	A0A0K2AYL9	multidrug efflux SMR transporter	Quaternary ammonium compound-resistance protein SugE	490	422	438	352	188	503	571	163	626	526	405	580	667	False	10.5655	10.3504	10.404	10.0895	9.18818	10.9183	10.2913	10.8083	11.0096	10.6676	10.7858	10.6032	8.98349	3	3	3	3	2	3	3	3	3	3	3	3	2	1.05	0.07	0.347	0.728663	0.849215	0.704	-0.507	-2.148	0.0317103	0.109466	0.949	-0.075	-0.413	0.679615	0.815406	1.355	0.438	1.887	0.0591243	0.0813223
SAM23877_RS23700	NZ_CP012382.1	5301157	5302170	-	1014	NA	NA	NA	NA	NA	WP_053136845.1	WP_053136845.1	A0A0K2AYF3	ribosome small subunit-dependent GTPase A	Small ribosomal subunit biogenesis GTPase RsgA (EC 3.6.1.-)	1232	923	658	418	593	1208	1130	452	548	478	1070	517	325	True_Repressed in HT (vs MM)	10.2479	9.83169	9.34408	8.69075	9.19426	9.0806	10.0447	8.99675	8.32867	8.88382	10.1233	10.2195	8.80331	3	3	2	2	2	2	3	2	2	2	3	3	2	0.657	-0.605	-2.65	0.0080395	0.0315067	1.756	0.812	3.22	0.00127972	0.00948229	0.963	-0.054	-0.29	0.771687	0.876004	0.271	-1.885	-7.712	1.23684e-14	6.68276e-14
SAM23877_RS23705	NZ_CP012382.1	5302184	5303500	-	1317	NA	NA	NA	NA	NA	WP_053136848.1	WP_053136848.1	A0A0K2AY54	3-phosphoshikimate 1-carboxyvinyltransferase	3-phosphoshikimate 1-carboxyvinyltransferase (EC 2.5.1.19) (5-enolpyruvylshikimate-3-phosphate synthase) (EPSP synthase) (EPSPS)	1639	1142	882	720	1464	1726	1734	769	1118	1282	2868	1423	867	False	10.2822	9.76135	9.38901	9.0966	10.1194	9.73074	11.0891	10.0785	9.3643	9.92805	10.3635	10.3568	9.19146	3	3	2	2	3	3	3	3	2	3	3	3	2	0.814	-0.298	-1.526	0.126977	0.262019	2.388	1.256	5.275	1.3249e-07	3.95834e-06	1.211	0.276	1.477	0.139636	0.27977	0.534	-0.905	-4.333	1.47384e-05	3.34881e-05
SAM23877_RS23710	NZ_CP012382.1	5303655	5304377	-	723	NA	NA	NA	NA	NA	WP_053136851.1	WP_053136851.1	A0A0K2AYS6	M50 family metallopeptidase	Putative integral membrane protein	210	151	226	247	144	160	154	598	104	139	122	178	158	False	8.18903	7.71586	8.29448	8.42213	7.64784	7.18218	7.41045	7.95175	7.78082	7.59722	7.74406	7.79885	9.69434	2	2	2	2	2	1	1	2	1	1	2	2	3	1.389	0.474	2.036	0.0417321	0.113879	1.122	0.166	0.682	0.495399	0.688343	1.568	0.649	2.628	0.00857875	0.0337468	0.759	-0.398	-1.611	0.107158	0.140235
SAM23877_RS23715	NZ_CP012382.1	5304480	5305295	+	816	NA	NA	NA	NA	NA	WP_053136853.1	WP_053136853.1	A0A0K2AZ02	SOS response-associated peptidase	Abasic site processing protein (EC 3.4.-.-)	377	380	272	260	904	307	292	221	662	561	826	790	616	False	8.8556	8.86701	8.38612	8.32126	10.1151	9.66622	9.9851	9.92089	9.56249	9.42779	8.48812	8.56015	8.08777	2	2	2	2	3	2	3	3	2	2	2	2	2	0.941	-0.087	-0.505	0.613596	0.762299	1.206	0.271	1.382	0.166873	0.348871	1.146	0.196	1.205	0.228086	0.397684	1.625	0.7	3.755	0.000173549	0.000350505
SAM23877_RS23720	NZ_CP012382.1	5305297	5305950	+	654	NA	NA	NA	NA	NA	WP_053136857.1	WP_053136857.1	A0A0K2AYM1	hydrolase	Esterase/lipase/thioesterase family protein	178	146	108	84	63	176	170	117	28	55	70	56	47	False	8.09645	7.81231	7.38082	7.02203	6.61264	5.47062	6.76238	6.44553	6.1976	6.41999	8.03049	8.08024	7.49528	2	2	1	1	1	1	1	1	1	1	2	2	1	1.409	0.495	1.839	0.0659601	0.160239	2.062	1.044	3.267	0.00108642	0.00828203	1.676	0.745	2.535	0.0112519	0.0416714	0.273	-1.873	-6.516	7.2136e-11	2.85148e-10
SAM23877_RS23725	NZ_CP012382.1	5306271	5306954	+	684	NA	NA	NA	NA	NA	WP_003973756.1	WP_167343935.1	A0A0K2AYF6	MULTISPECIES: RNA polymerase sigma factor SigR	RNA polymerase sigma factor	3764	3831	2876	1903	2815	4609	5185	2184	5692	2456	6288	2907	2646	True_Repressed in HT (vs MM)	12.4264	12.4518	12.0383	11.4427	12.0074	13.0229	13.1665	12.0537	11.9181	11.8106	12.8883	12.7185	11.6413	3	3	3	3	3	3	3	3	3	3	3	3	3	0.501	-0.998	-4.744	2.09161e-06	2.30108e-05	1.085	0.118	0.565	0.572237	0.750141	0.543	-0.88	-4.166	3.10224e-05	0.000309588	0.706	-0.502	-2.44	0.0146943	0.0224659
SAM23877_RS23730	NZ_CP012382.1	5306951	5307262	+	312	NA	NA	NA	NA	NA	WP_053136860.1	WP_053136860.1	A0A0K2AY59	MULTISPECIES: mycothiol system anti-sigma-R factor	Anti-sigma factor RsrA	2069	1959	1676	1084	352	2153	2185	964	785	322	678	349	353	True_Repressed in HT (vs MM)	12.6958	12.617	12.392	11.7639	10.1439	11.2988	11.0876	10.1316	10.148	10.0158	12.7745	12.7532	11.5948	3	3	3	3	3	3	3	3	3	3	3	3	3	0.488	-1.034	-4.671	2.99516e-06	3.19411e-05	0.887	-0.174	-0.808	0.418923	0.626199	0.477	-1.069	-4.762	1.91226e-06	2.69153e-05	0.175	-2.518	-11.639	2.59936e-31	4.04868e-30
SAM23877_RS23735	NZ_CP012382.1	5307409	5308746	+	1338	NA	NA	NA	NA	NA	WP_053136863.1	WP_053136863.1	A0A0K2AYT0	HD domain-containing protein	Integral membrane protein	338	205	303	140	20	350	361	80	173	168	151	148	273	False	7.98506	7.26642	7.82785	6.71947	3.97224	7.02287	6.82785	6.79909	7.67795	6.9808	8.07977	8.03525	5.91977	2	1	2	1	0	1	1	1	1	1	2	2	1	1.367	0.451	1.701	0.0889893	0.200095	0.918	-0.124	-0.449	0.653238	0.811004	0.909	-0.137	-0.562	0.573806	0.734347	0.809	-0.306	-0.94	0.347417	0.403947
SAM23877_RS23740	NZ_CP012382.1	5308811	5310130	+	1320	NA	NA	NA	NA	NA	WP_079030787.1	NA	NA	HD domain-containing protein	NA	24	30	100	36	192	24	30	15	596	333	182	340	415	False	4.24332	4.55366	6.25767	4.80892	7.19192	8.82105	7.11516	8.01309	8.2999	7.98317	4.55366	4.24332	3.59946	0	0	1	0	1	2	1	2	2	2	0	0	0	0.799	-0.325	-1.185	0.235986	0.41175	0.39	-1.359	-3.507	0.000453799	0.00407955	0.683	-0.55	-1.825	0.068031	0.164625	16.24	4.021	10.056	8.63382e-24	8.95882e-23
SAM23877_RS23745	NZ_CP012382.1	5310234	5311214	+	981	NA	NA	NA	NA	NA	WP_053136866.1	WP_053136866.1	A0A0K2AYM5	hypothetical protein	Uncharacterized protein	2178	2455	2198	1429	1688	1767	1823	2146	2186	2020	1691	2011	1957	False	11.1171	11.2898	11.1303	10.5095	10.7496	11.1224	10.7522	11.0021	10.9628	11.0085	10.8606	10.8156	11.0958	3	3	3	3	3	3	3	3	3	3	3	3	3	0.919	-0.121	-0.59	0.555298	0.71821	0.818	-0.29	-1.251	0.21109	0.408848	0.945	-0.082	-0.445	0.656408	0.797847	0.9	-0.152	-0.643	0.52047	0.575282
SAM23877_RS23750	NZ_CP012382.1	5311366	5312016	+	651	NA	NA	NA	NA	NA	WP_053136869.1	WP_053136869.1	A0A0K2AYG1	peptide deformylase	Peptide deformylase (PDF) (EC 3.5.1.88) (Polypeptide deformylase)	3748	2614	2546	1346	1587	3451	3375	1020	1880	1402	1686	1771	1681	False	12.4916	11.9719	11.9339	11.0148	11.2523	11.4966	11.3395	11.4104	11.3352	11.0736	12.3404	12.3725	10.615	3	3	3	3	3	3	3	3	3	3	3	3	3	0.912	-0.132	-0.793	0.427634	0.611324	0.911	-0.134	-0.711	0.47709	0.673974	0.96	-0.059	-0.425	0.671103	0.808711	0.452	-1.145	-6.461	1.04026e-10	4.04853e-10
SAM23877_RS23755	NZ_CP012382.1	5312265	5313356	+	1092	NA	NA	NA	NA	NA	WP_079030788.1	WP_079030788.1	A0A0K2AY64	terpene synthase family protein	Terpene synthase (EC 4.2.3.-)	231	194	198	481	473	146	132	804	548	423	578	443	561	False	7.73101	7.48036	7.50965	8.78592	8.76177	8.97369	9.05045	8.66744	9.00745	8.60095	6.92831	7.0727	9.52587	2	1	1	2	2	2	2	2	2	2	1	1	2	1.02	0.028	0.126	0.900022	0.949409	1.041	0.058	0.234	0.814755	0.903958	0.863	-0.212	-0.964	0.335059	0.515285	2.383	1.253	4.554	5.2716e-06	1.26425e-05
SAM23877_RS23760	NZ_CP012382.1	5313353	5314768	+	1416	NA	NA	NA	NA	CL12_Albaflavenone	WP_053136875.1	WP_053136875.1	A0A0K2AYT5	cytochrome P450	Epi-isozizaene 5-monooxygenase/(E)-beta-farnesene synthase (EC 1.14.13.106) (EC 4.2.3.47)	207	320	325	655	364	155	163	852	542	333	514	341	494	False	7.19862	7.82461	7.84691	8.85573	8.00993	8.58299	8.50661	7.91603	8.44946	7.88188	6.85573	6.78358	9.23458	1	2	2	2	2	2	2	2	2	2	1	1	2	0.938	-0.092	-0.399	0.689959	0.820181	0.964	-0.053	-0.206	0.83667	0.915368	0.701	-0.513	-2.008	0.0446844	0.119897	2.335	1.223	4.244	2.19185e-05	4.88153e-05
SAM23877_RS23765	NZ_CP012382.1	5314772	5315740	-	969	NA	NA	NA	NA	NA	WP_053136878.1	WP_053136878.1	A0A0K2AZ10	helix-turn-helix domain-containing protein	AraC family transcription regulator	1210	1145	3970	721	827	1382	1249	628	670	1035	1260	710	665	False	10.2874	10.2078	12.0007	9.54129	9.73892	9.4356	10.3458	9.51914	9.42481	10.0622	10.3331	10.479	9.34235	3	3	3	2	2	2	3	2	2	3	3	3	2	0.996	-0.006	-0.026	0.979388	0.993256	1.621	0.697	2.477	0.0132459	0.05702	1.038	0.053	0.245	0.806355	0.897383	0.559	-0.839	-2.871	0.0040962	0.0068709
SAM23877_RS23770	NZ_CP012382.1	5315833	5316087	+	255	NA	NA	NA	NA	NA	WP_053136881.1	WP_053136881.1	A0A0K2AYM9	hypothetical protein	Uncharacterized protein	104	191	138	45	75	261	274	137	74	73	133	55	40	False	8.68568	9.55639	9.09037	7.49499	8.21936	8.20025	9.03752	7.77879	7.32898	8.18088	10.0747	10.0049	9.07996	2	2	2	1	2	2	2	2	1	2	3	3	2	0.709	-0.495	-1.601	0.109368	0.234206	1.407	0.493	1.5	0.133668	0.301126	0.856	-0.224	-0.767	0.443073	0.626342	0.412	-1.279	-2.862	0.00421492	0.00706192
SAM23877_RS23775	NZ_CP012382.1	5316000	5317007	-	1008	NA	NA	NA	NA	NA	WP_053136884.1	WP_053136884.1	A0A0K2AYG6	ribonucleotide-diphosphate reductase subunit beta	Ribonucleoside-diphosphate reductase subunit beta (EC 1.17.4.1)	928	667	3470	672	305	793	686	50	1538	4001	4516	2031	2010	False	9.84804	9.37221	11.7496	9.38297	8.24589	10.5763	12.1297	10.9772	10.9622	11.955	9.41267	9.6215	5.66093	3	2	3	2	2	3	3	3	3	3	2	2	1	1.154	0.207	0.728	0.466427	0.647002	2.076	1.054	2.673	0.00752203	0.0368286	1.165	0.221	0.756	0.44957	0.632046	2.067	1.048	2.345	0.0190128	0.0285662
SAM23877_RS23780	NZ_CP012382.1	5317007	5319379	-	2373	NA	NA	NA	NA	NA	WP_053136888.1	WP_053136888.1	A0A0K2AY69	ribonucleoside-diphosphate reductase subunit alpha	Ribonucleoside-diphosphate reductase (EC 1.17.4.1)	1029	1122	4556	814	426	1058	983	69	1730	5205	4866	2427	2531	False	8.76172	8.88643	10.9072	8.42394	7.49138	9.51068	11.0021	9.99884	10.0593	11.0992	8.6958	8.80177	4.88257	2	2	3	2	2	2	3	3	3	3	2	2	0	1.23	0.299	1.028	0.304163	0.488472	1.985	0.989	2.55	0.0107759	0.0487051	1.207	0.271	0.913	0.361078	0.543179	2.332	1.222	2.719	0.00655085	0.010613
SAM23877_RS23785	NZ_CP012382.1	5319707	5320213	-	507	NA	NA	NA	NA	NA	WP_053136891.1	WP_053136891.1	A0A0K2AYU0	GNAT family N-acetyltransferase	Putative acetyltransferase	71	48	94	76	38	52	49	64	54	57	84	53	90	False	7.14987	6.59465	7.5498	7.24673	6.26534	6.7613	7.38933	6.73483	7.48774	6.83792	6.6238	6.70786	7.00231	1	1	1	1	1	1	1	1	1	1	1	1	1	1.405	0.491	1.778	0.0753933	0.176626	1.345	0.427	1.457	0.14512	0.318502	0.987	-0.02	-0.078	0.937798	0.97373	1.266	0.34	1.017	0.309129	0.363462
SAM23877_RS23790	NZ_CP012382.1	5320286	5321896	-	1611	NA	NA	NA	NA	NA	WP_053136894.1	WP_053136894.1	A0A0K2AZ14	sodium:solute symporter family protein	Permease	904	307	296	438	36	215	193	625	315	177	176	266	337	False	9.13382	7.57883	7.52636	8.09012	4.5215	7.61582	6.77965	7.37274	7.71292	6.78778	6.91196	7.06693	8.60206	2	1	1	2	0	2	1	1	1	1	1	1	2	1.045	0.063	0.242	0.809083	0.897944	0.683	-0.551	-1.775	0.0759495	0.203527	0.904	-0.146	-0.565	0.57238	0.733937	0.388	-1.367	-3.747	0.000179116	0.000360949
SAM23877_RS23795	NZ_CP012382.1	5321893	5322150	-	258	NA	NA	NA	NA	NA	WP_079030392.1	WP_079030392.1	A0A0K2AYN3	DUF3311 domain-containing protein	Integral membrane protein	295	106	84	114	23	92	88	151	176	83	130	135	144	False	10.164	8.69602	8.36395	8.80005	6.53952	9.42216	8.98798	9.04202	9.13447	8.34687	8.43029	8.49372	9.20248	3	2	2	2	1	2	2	2	2	2	2	2	2	0.872	-0.197	-0.822	0.411161	0.596412	0.803	-0.317	-1.189	0.234439	0.436262	0.832	-0.266	-1.116	0.264386	0.438634	0.501	-0.998	-3.39	0.000699711	0.00129665
SAM23877_RS23800	NZ_CP012382.1	5322331	5323095	-	765	NA	NA	NA	NA	NA	WP_053136900.1	WP_053136900.1	A0A0K2AYH1	MULTISPECIES: GntR family transcriptional regulator	HTH-type transcriptional repressor DasR	661	460	324	278	310	483	414	224	773	407	675	490	518	True_Repressed in HT (vs MM)	9.75716	9.23509	8.73076	8.51059	8.66724	9.98266	9.78735	9.32605	9.40606	9.05889	9.08344	9.30533	8.20025	3	2	2	2	2	3	3	2	2	2	2	2	2	0.698	-0.519	-3.057	0.00223326	0.0108472	0.887	-0.174	-0.972	0.331195	0.541527	0.656	-0.608	-3.482	0.000498041	0.0032806	0.786	-0.348	-2.094	0.0362946	0.0519663
SAM23877_RS23805	NZ_CP012382.1	5323548	5324825	+	1278	NA	NA	NA	NA	NA	WP_053136903.1	WP_053136903.1	A0A0K2AY73	extracellular solute-binding protein	Sugar transporter sugar binding protein	122	48	27	107	73	73	66	55	712	201	1016	236	247	True_Repressed in HT (vs MM)	6.58863	5.26082	4.45347	6.401	5.85557	9.12387	9.63622	7.53486	7.60031	7.30432	5.7122	5.85557	5.45347	1	1	0	1	1	2	2	1	1	1	1	1	0	0.43	-1.217	-3.384	0.000714332	0.00411273	1.244	0.315	1.053	0.29232	0.501769	0.406	-1.299	-3.528	0.000419008	0.00283395	1.961	0.972	2.508	0.0121312	0.0188229
SAM23877_RS23810	NZ_CP012382.1	5324914	5325900	+	987	NA	NA	NA	NA	NA	WP_053136906.1	WP_053136906.1	A0A0K2AYU5	sugar ABC transporter permease	Putative sugar transporter integral membrane protein	26	12	4	29	12	23	14	15	112	36	190	42	37	True_Repressed in HT (vs MM)	4.77377	3.71932	2.34081	4.92577	3.71932	6.83906	7.59631	5.44514	5.26681	5.22833	3.92577	4.60384	4.01888	1	0	0	0	0	1	1	1	0	0	0	0	0	0.411	-1.282	-3.389	0.000701426	0.00405694	1.399	0.485	1.571	0.116228	0.271383	0.474	-1.078	-3.007	0.00263994	0.0130567	1.36	0.443	1.081	0.279891	0.332781
SAM23877_RS23815	NZ_CP012382.1	5325897	5326727	+	831	NA	NA	NA	NA	NA	WP_053136909.1	WP_053136909.1	A0A0K2AZ18	carbohydrate ABC transporter permease	Maltose/maltodextrin ABC transporter, permease protein MalG	24	18	10	32	6	18	16	19	56	20	100	37	34	False	4.91094	4.51501	3.72651	5.31147	3.07443	6.09997	6.92529	5.51501	5.39636	4.6594	4.35454	4.51501	4.58901	1	0	0	0	0	1	1	1	0	0	0	0	0	0.72	-0.473	-1.66	0.0968231	0.213361	1.479	0.565	1.854	0.0637726	0.178741	0.769	-0.379	-1.34	0.180118	0.335397	1.395	0.48	1.266	0.205451	0.253047
SAM23877_RS23820	NZ_CP012382.1	5326737	5328233	+	1497	NA	NA	NA	NA	NA	WP_053136912.1	WP_053136912.1	A0A0K2AYN8	glycoside hydrolase family 3 protein	Sugar hydrolase	48	34	31	60	13	43	39	55	28	28	52	17	26	False	5.03264	4.54721	4.41793	5.34866	3.22528	4.27591	5.14585	3.58785	4.17281	4.27591	4.73985	4.87736	5.22528	1	0	0	0	0	0	0	0	0	0	0	1	0	0.985	-0.021	-0.077	0.938578	0.972527	1.458	0.544	1.682	0.092577	0.231476	0.75	-0.416	-1.338	0.180893	0.336411	0.581	-0.784	-1.944	0.0518534	0.0721228
SAM23877_RS23825	NZ_CP012382.1	5328796	5329581	-	786	NA	NA	NA	NA	NA	WP_053136915.1	WP_053136915.1	A0A0K2AYH5	glucosamine-6-phosphate deaminase	Glucosamine-6-phosphate deaminase (EC 3.5.99.6) (GlcN6P deaminase) (GNPDA) (Glucosamine-6-phosphate isomerase)	671	439	289	482	722	742	627	442	2528	596	8930	771	958	True_Repressed in HT (vs MM)	9.73972	9.12876	8.52731	9.26328	9.84525	11.6518	13.472	9.93986	10.2528	9.56899	9.64202	9.88462	9.13856	3	2	2	2	3	3	3	3	3	2	2	3	2	0.434	-1.206	-4.036	5.43033e-05	0.000433536	3.085	1.625	4.811	1.50204e-06	3.24486e-05	0.34	-1.556	-4.929	8.28117e-07	1.25767e-05	1.411	0.497	1.644	0.100112	0.131651
SAM23877_RS23830	NZ_CP012382.1	5329721	5330473	-	753	NA	NA	NA	NA	NA	WP_053136918.1	WP_053136918.1	A0A0K2AY77	SDR family oxidoreductase	Putative oxidoreductase (EC 1.-.-.-)	77	78	82	340	706	111	93	419	98	154	113	170	463	True_Induced in HT (vs MM)	6.69468	6.71306	6.78432	8.82291	9.87484	7.03863	7.24217	7.82713	9.26726	7.6854	6.96387	7.21663	9.12352	1	1	1	2	3	1	1	2	2	2	1	1	2	4.188	2.066	4.703	2.5622e-06	2.77287e-05	1.084	0.116	0.388	0.697826	0.838801	1.424	0.51	1.655	0.0978369	0.215951	5.579	2.48	6.203	5.54682e-10	2.02395e-09
SAM23877_RS23835	NZ_CP012382.1	5330571	5331215	+	645	NA	NA	NA	NA	NA	WP_053136921.1	WP_053136921.1	A0A0K2AZ23	TetR/AcrR family transcriptional regulator	Putative TetR-family protein	215	260	228	224	278	442	404	245	106	110	148	161	112	False	8.38752	8.66053	8.47183	8.44641	8.75675	7.3741	7.8518	7.97248	7.45281	7.42704	9.29441	9.42379	8.57514	2	2	2	2	2	1	2	2	1	1	2	2	2	1.029	0.041	0.162	0.871066	0.933148	1.246	0.317	1.129	0.258945	0.463198	1.333	0.415	1.546	0.122123	0.253512	0.527	-0.923	-2.818	0.0048399	0.00803272
SAM23877_RS23840	NZ_CP012382.1	5331635	5333110	+	1476	NA	NA	NA	NA	NA	WP_053136923.1	WP_053136923.1	A0A0K2AYP2	PAS domain-containing sensor histidine kinase	Putative sensor histidine kinase pdtaS (EC 2.7.13.3)	1424	1159	713	359	466	1721	1805	380	800	602	1196	709	548	False	9.91505	9.61822	8.91809	7.93016	8.30559	9.08397	9.66351	8.90998	8.53897	8.67432	10.2569	10.1882	8.01195	3	2	2	2	2	2	2	2	2	2	3	3	2	0.726	-0.462	-2.379	0.0173383	0.0572586	1.407	0.493	2.361	0.0182116	0.0724849	0.916	-0.126	-0.773	0.439597	0.62306	0.39	-1.357	-6.807	9.98263e-12	4.2695e-11
SAM23877_RS23845	NZ_CP012382.1	5333372	5333629	-	258	NA	NA	NA	NA	NA	WP_003973730.1	WP_003973730.1	A0A0K2AYH8	MULTISPECIES: WhiB family transcriptional regulator	Transcriptional regulator WhiB	28326	14638	9444	7125	52888	22134	20383	9886	16159	8896	4892	17533	12008	False	16.7444	15.7921	15.1599	14.7534	17.6452	15.9347	14.2111	16.0524	15.5064	15.0737	16.2697	16.3886	15.2259	3	3	3	3	4	3	3	3	3	3	3	3	3	0.797	-0.327	-1.462	0.143638	0.286237	0.334	-1.584	-5.37	7.86259e-08	2.53226e-06	1.057	0.079	0.402	0.687385	0.820213	0.431	-1.215	-4.728	2.26835e-06	5.6496e-06
SAM23877_RS23850	NZ_CP012382.1	5333949	5334917	-	969	NA	NA	NA	NA	NA	WP_053136926.1	WP_053136926.1	A0A0K2AYV3	diacylglycerol kinase family protein	DAGKc domain-containing protein	1004	932	668	689	1853	1563	1477	1897	997	1016	1235	1224	1021	False	10.0184	9.91116	9.43129	9.47588	10.9019	10.0083	10.3169	10.304	10.0426	10.0355	10.5749	10.6565	10.9357	3	3	2	2	3	3	3	3	3	3	3	3	3	1.019	0.027	0.142	0.88679	0.942714	1.19	0.251	1.171	0.241755	0.444882	1.168	0.224	1.221	0.222072	0.390054	1.018	0.025	0.12	0.904745	0.922809
SAM23877_RS23855	NZ_CP012382.1	5335046	5335495	+	450	NA	NA	NA	NA	NA	WP_053136929.1	WP_053136929.1	A0A0K2AZ28	hypothetical protein	Integral membrane protein	829	732	661	492	693	1485	973	1527	117	222	146	241	151	False	10.849	10.6697	10.5227	10.0974	10.5908	8.03465	8.35168	9.07087	8.39993	8.9529	11.0798	11.6892	11.7294	3	3	3	3	3	2	2	2	2	2	3	3	3	1.19	0.25	0.991	0.321515	0.50848	1.164	0.219	0.798	0.425159	0.632424	1.773	0.826	2.788	0.00529848	0.0230664	0.191	-2.391	-7.509	5.94437e-14	3.03662e-13
SAM23877_RS23860	NZ_CP012382.1	5335574	5336635	-	1062	NA	NA	NA	NA	NA	WP_162492160.1	WP_162492160.1	A0A0K2AYP8	RNA polymerase sigma factor SigF	RNA polymerase sigma factor	2383	2158	1576	2359	4232	1483	1698	2553	6487	3457	4276	4772	5753	False	11.1324	10.9894	10.5362	11.1178	11.9607	12.5768	11.9756	12.1339	12.4036	11.6689	10.6437	10.4485	11.2318	3	3	3	3	3	3	3	3	3	3	3	3	3	0.909	-0.138	-0.735	0.462339	0.643193	0.705	-0.504	-2.329	0.0198754	0.077568	0.775	-0.367	-1.879	0.0602734	0.150472	2.388	1.256	6.033	1.61442e-09	5.65085e-09
SAM23877_RS23865	NZ_CP012382.1	5336653	5337066	-	414	NA	NA	NA	NA	NA	WP_003973726.1	WP_003973726.1	A0A0K2AYI3	MULTISPECIES: anti-sigma regulatory factor	Putative Anti-sigma factor	2011	1503	1250	2276	7761	1273	1380	2379	4891	2925	2544	3700	5237	False	12.2467	11.8269	11.5612	12.4252	14.1945	13.5285	12.5857	13.126	13.6271	12.787	11.7038	11.5874	12.489	3	3	3	3	3	3	3	3	3	3	3	3	3	1.051	0.071	0.323	0.746885	0.862199	0.591	-0.758	-2.826	0.00471319	0.0256514	0.815	-0.296	-1.322	0.18605	0.34338	2.555	1.353	5.073	3.90892e-07	1.06309e-06
SAM23877_RS23870	NZ_CP012382.1	5337316	5337576	-	261	NA	NA	NA	NA	NA	WP_053136932.1	WP_053136932.1	A0A0K2AY86	UBP-type zinc finger domain-containing protein	UBP-type domain-containing protein	566	627	562	478	483	709	588	1280	292	183	417	225	179	False	11.0851	11.2325	11.0749	10.8418	10.8567	10.1326	10.6452	9.75806	9.42973	9.46144	11.14	11.4096	12.2609	3	3	3	3	3	3	3	2	2	2	3	3	3	0.699	-0.518	-1.998	0.0457293	0.121739	1.281	0.357	1.323	0.185736	0.376872	0.834	-0.262	-1.086	0.277543	0.453975	0.327	-1.613	-5.252	1.50707e-07	4.26546e-07
SAM23877_RS23875	NZ_CP012382.1	5337638	5339230	+	1593	NA	NA	NA	NA	NA	WP_053136935.1	WP_053136935.1	A0A0K2AYV5	Na+/H+ antiporter	Putative Na+/H+ antiporter	218	226	163	137	88	196	217	127	138	121	144	142	167	False	7.10304	7.1548	6.68581	6.43678	5.80399	6.44719	6.50816	6.48813	6.72057	6.25899	7.09644	6.95031	6.32825	1	1	1	1	1	1	1	1	1	1	1	1	1	1.178	0.237	1.304	0.192324	0.35631	1.038	0.054	0.27	0.787058	0.890274	1.022	0.032	0.212	0.832268	0.912323	0.77	-0.377	-2.113	0.0346335	0.0497635
SAM23877_RS23880	NZ_CP012382.1	5339350	5340258	-	909	NA	NA	NA	NA	NA	WP_053142808.1	WP_053142808.1	A0A0K2AZ33	pyridoxal-phosphate dependent enzyme	Deaminase	168	166	140	169	169	238	213	844	44	76	88	60	59	False	7.53853	7.52135	7.2772	7.54704	7.54704	5.6295	6.61338	6.06839	6.04454	6.40443	7.87911	8.03851	9.86046	2	1	1	1	2	1	1	1	1	1	2	2	3	1.262	0.336	1.397	0.16248	0.312429	1.754	0.81	2.943	0.00324599	0.0193958	1.259	0.332	1.391	0.164143	0.315129	0.364	-1.458	-5.737	9.64636e-09	3.10563e-08
SAM23877_RS23885	NZ_CP012382.1	5340296	5340874	-	579	NA	NA	NA	NA	NA	WP_053136937.1	WP_053136937.1	A0A0K2AYQ3	N-acetylmuramoyl-L-alanine amidase	N-acetylmuramoyl-L-alanine amidase domain-containing protein	170	264	244	358	2350	181	219	1493	641	1311	788	1305	1051	False	8.20622	8.83821	8.725	9.2762	11.9874	10.1148	10.4122	11.1393	10.8273	11.1459	8.56972	8.29616	11.3333	2	2	2	2	3	3	3	3	3	3	2	2	3	1.456	0.542	2.202	0.0276724	0.0829833	1.16	0.214	0.842	0.399965	0.610733	1.813	0.858	3.18	0.00147143	0.00811231	5.982	2.581	9.122	7.34125e-20	5.94543e-19
SAM23877_RS23890	NZ_CP012382.1	5341203	5342609	+	1407	NA	NA	NA	NA	NA	WP_053136940.1	WP_053136940.1	A0A0K2AYI7	family 2B encapsulin nanocompartment shell protein	Nucleotide-binding protein	83	259	1016	1886	1157	121	131	552	1714	4620	818	3663	15304	True_Induced in HT (vs MM)	5.8997	7.52975	9.49748	10.3893	9.6848	10.2514	9.1851	11.3466	13.4091	11.6814	6.55177	6.43812	8.61851	1	1	2	3	2	3	2	3	3	3	1	1	2	8.481	3.084	8.535	1.40286e-17	7.7052e-16	0.573	-0.802	-2.62	0.00880305	0.041761	1.843	0.882	2.96	0.00307201	0.0147756	178.758	7.482	22.416	2.77681e-111	2.8978e-108
SAM23877_RS23895	NZ_CP012382.1	5342697	5343860	+	1164	NA	NA	NA	NA	NA	WP_053136942.1	WP_053136942.1	A0A0K2AY91	family 2 encapsulin nanocompartment cargo protein polyprenyl transferase	(2E,6E)-farnesyl diphosphate synthase (EC 2.5.1.10)	100	276	466	639	1191	139	135	1543	341	745	171	657	1981	True_Induced in HT (vs MM)	6.43912	7.89465	8.64819	9.10284	10.0001	8.19876	7.20717	9.14285	10.7337	9.32394	6.86837	6.91019	10.3734	1	2	2	2	3	2	1	2	3	2	1	1	3	5.352	2.42	5.646	1.64201e-08	2.66553e-07	0.636	-0.652	-1.995	0.0460162	0.142956	1.579	0.659	2.097	0.0359739	0.102161	18.588	4.216	10.748	6.03279e-27	7.52039e-26
SAM23877_RS23900	NZ_CP012382.1	5344144	5344761	+	618	NA	NA	NA	NA	NA	WP_053136945.1	WP_053136945.1	A0A0K2AYV9	GNAT family N-acetyltransferase	Acetyltransferase	227	582	438	287	62	344	484	62	86	47	62	68	65	False	8.52721	9.88167	9.4724	8.86425	6.6716	7.13726	6.6716	6.80285	6.73872	6.27928	9.61616	9.12477	6.6716	2	3	2	2	1	1	1	1	1	1	2	2	1	0.815	-0.295	-1.16	0.246225	0.42562	0.796	-0.329	-1.182	0.237091	0.439445	0.859	-0.219	-0.891	0.373158	0.556197	0.291	-1.782	-5.621	1.89825e-08	5.92089e-08
SAM23877_RS23905	NZ_CP012382.1	5345173	5345568	-	396	NA	NA	NA	NA	NA	WP_053136948.1	WP_053136948.1	A0A0K2AZ37	superoxide dismutase	Ni superoxide dismutase (EC 1.15.1.1)	2627	2108	1669	1311	13851	11251	9203	4676	5610	7283	5176	8041	61529	True_Induced in HT (vs MM)	12.6962	12.3788	12.0421	11.694	15.0942	13.7905	13.6743	14.3098	17.2454	14.1669	14.5045	14.7943	13.5278	3	3	3	3	3	3	3	3	4	3	3	3	3	9.529	3.252	5.768	8.03778e-09	1.38481e-07	0.962	-0.056	-0.177	0.85933	0.927457	1.205	0.269	0.867	0.386115	0.570273	20.784	4.377	8.493	2.01251e-17	1.34137e-16
SAM23877_RS23910	NZ_CP012382.1	5345714	5346148	+	435	NA	NA	NA	NA	NA	WP_053136951.1	WP_053136951.1	A0A0K2AYQ6	nickel-type superoxide dismutase maturation protease	Signal peptidase	166	344	315	184	202	359	335	618	52	93	64	78	50	False	8.58462	9.63137	9.50469	8.73229	8.86625	6.92883	7.22328	7.50469	6.87334	7.7555	9.59323	9.69277	10.4747	2	3	2	2	2	1	1	1	1	2	2	3	3	0.952	-0.07	-0.254	0.79958	0.892938	1.112	0.153	0.503	0.614757	0.784199	1.249	0.321	1.087	0.27692	0.453363	0.311	-1.686	-3.994	6.5022e-05	0.000137997
SAM23877_RS23915	NZ_CP012382.1	5346052	5346681	-	630	NA	NA	NA	NA	NA	WP_053136954.1	WP_053136954.1	A0A0K2AYJ0	CGNR zinc finger domain-containing protein	zf-CGNR domain-containing protein	168	156	170	300	446	172	159	428	354	248	383	193	165	False	8.06746	7.9612	8.08443	8.9002	9.47071	9.13825	9.25154	8.26649	8.04162	8.62658	7.9885	8.1012	9.41141	2	2	2	2	2	2	2	2	2	2	2	2	2	0.592	-0.757	-2.411	0.0159285	0.0538445	1.048	0.067	0.231	0.81715	0.904352	0.662	-0.594	-1.923	0.0544427	0.139399	0.988	-0.018	-0.046	0.963468	0.971344
SAM23877_RS23920	NZ_CP012382.1	5346782	5347561	+	780	NA	NA	NA	NA	NA	WP_053136957.1	WP_053136957.1	A0A0K2AY96	class I SAM-dependent methyltransferase	Methyltransferase	193	520	1030	1917	1935	232	231	845	6692	2926	11782	1587	1918	True_Repressed in HT (vs MM)	7.95837	9.38359	10.3683	11.2638	11.2773	13.0669	13.8829	10.9914	11.2646	11.8737	8.21643	8.22264	10.083	2	2	3	3	3	3	3	3	3	3	2	2	3	0.313	-1.678	-5.13	2.8899e-07	3.76977e-06	1.517	0.601	2.126	0.0335372	0.114027	0.257	-1.958	-5.908	3.46697e-09	8.09145e-08	9.487	3.246	10.454	1.40372e-25	1.63543e-24
SAM23877_RS23925	NZ_CP012382.1	5347631	5348383	-	753	NA	NA	NA	NA	NA	WP_174532303.1	WP_174532303.1	A0A0K2AYW3	amino acid ABC transporter ATP-binding protein	Glutamine transporter subunit, ATP-binding component of ABC superfamily	1816	417	244	592	131	402	533	164	393	408	230	430	299	False	11.2366	9.11664	8.34592	9.62117	7.45367	9.03133	8.26103	9.16082	8.6381	9.08524	9.46997	9.06391	7.7756	3	2	2	2	1	2	2	2	2	2	2	2	2	0.858	-0.22	-0.791	0.429113	0.612719	0.727	-0.459	-1.433	0.151755	0.327233	1.052	0.073	0.268	0.788468	0.8853	0.179	-2.486	-5.926	3.10958e-09	1.05019e-08
SAM23877_RS23930	NZ_CP012382.1	5348389	5349339	-	951	NA	NA	NA	NA	NA	WP_053136963.1	WP_053136963.1	A0A0K2AZ42	amino acid ABC transporter permease	ABC-type amino acid transport system, permease component	2126	536	332	844	361	512	700	245	1410	950	686	1156	891	False	11.1271	9.14126	8.45186	9.79529	8.57233	10.535	9.49665	10.2487	9.87338	9.96578	9.52575	9.0753	8.015	3	2	2	3	2	3	2	3	3	3	2	2	2	0.747	-0.421	-1.509	0.131286	0.268282	0.613	-0.706	-2.167	0.0302692	0.106048	0.887	-0.172	-0.654	0.513255	0.68669	0.435	-1.202	-3.205	0.00135244	0.00241319
SAM23877_RS23935	NZ_CP012382.1	5349370	5350329	-	960	NA	NA	NA	NA	NA	WP_053136967.1	WP_053136967.1	A0A0K2AYR0	ABC transporter substrate-binding protein	Secreted protein	2123	487	318	1178	503	555	689	452	1806	1406	842	1448	1172	False	11.1115	8.98963	8.37631	10.2622	9.03617	10.8783	9.77828	10.5597	10.2549	10.5173	9.48935	9.17783	8.88226	3	2	2	3	2	3	3	3	3	3	2	2	2	0.783	-0.352	-1.212	0.225619	0.39926	0.625	-0.679	-1.958	0.0502787	0.152158	0.885	-0.176	-0.62	0.53535	0.703474	0.571	-0.807	-1.866	0.0620333	0.0848919
SAM23877_RS23940	NZ_CP012382.1	5350971	5352197	+	1227	NA	NA	NA	NA	NA	WP_053136970.1	WP_053136970.1	A0A0K2AYJ5	NADP-dependent malic enzyme	Putative NAD-dependent malic enzyme 4 (EC 1.1.1.38)	8484	2976	1796	4821	2977	2156	2799	900	5214	4192	5420	4832	3404	False	12.7556	11.2445	10.5162	11.9403	11.245	12.0533	12.1092	11.9436	11.4383	11.7386	11.1561	10.7797	9.52025	3	3	3	3	3	3	3	3	3	3	3	3	2	0.713	-0.488	-2.149	0.0316472	0.0915576	1.03	0.042	0.179	0.857756	0.926315	0.95	-0.074	-0.383	0.702041	0.829708	0.408	-1.294	-5.151	2.58789e-07	7.19352e-07
SAM23877_RS23945	NZ_CP012382.1	5352379	5353344	+	966	NA	NA	NA	NA	NA	WP_053142810.1	WP_053142810.1	A0A0K2AYA0	quinone oxidoreductase	Dehydrogenase	1377	1164	1531	1404	447	641	691	423	430	451	819	522	378	False	10.4783	10.236	10.6311	10.5063	8.85726	8.80145	9.72939	9.08057	8.61596	8.87008	9.48453	9.37633	8.77783	3	3	3	3	2	2	3	2	2	2	2	2	2	0.914	-0.13	-0.563	0.573647	0.73222	1.657	0.728	2.634	0.00844366	0.0402737	1.141	0.19	0.858	0.390847	0.575517	0.283	-1.822	-6.453	1.09526e-10	4.25804e-10
SAM23877_RS23950	NZ_CP012382.1	5353488	5353697	+	210	NA	NA	NA	NA	NA	WP_053142812.1	WP_053142812.1	A0A0K2AYW8	helix-turn-helix domain-containing protein	HTH_11 domain-containing protein	49	45	26	43	73	48	39	32	192	73	126	130	112	False	7.89539	7.7751	7.00643	7.71097	8.46099	9.844	9.24022	9.28496	9.07172	8.46099	7.57347	7.86625	7.29593	2	2	1	2	2	3	2	2	2	2	2	2	1	0.685	-0.545	-1.969	0.0489889	0.128221	0.753	-0.409	-1.412	0.157902	0.334861	0.762	-0.392	-1.448	0.147733	0.2911	2.202	1.139	3.265	0.00109633	0.00198138
SAM23877_RS23955	NZ_CP012382.1	5353697	5354272	+	576	NA	NA	NA	NA	NA	WP_053136973.1	WP_053136973.1	A0A0K2AZ47	Clp protease N-terminal domain-containing protein	Clp R domain-containing protein	236	225	198	199	172	223	239	189	202	68	163	171	118	True_Repressed in HT (vs MM)	8.6846	8.61604	8.43248	8.43972	8.23049	8.4612	8.15341	8.22212	7.69068	6.90438	8.70275	8.60321	8.36571	2	2	2	2	2	2	2	2	1	1	2	2	2	0.651	-0.618	-2.578	0.00995035	0.0371947	0.848	-0.238	-0.98	0.32696	0.536854	0.887	-0.173	-0.839	0.401383	0.585944	0.509	-0.973	-3.745	0.000180072	0.000362776
SAM23877_RS23960	NZ_CP012382.1	5354375	5355478	-	1104	NA	NA	NA	NA	NA	WP_053136975.1	WP_053136975.1	A0A0K2AYR6	PadR family transcriptional regulator	Transcriptional regulator, PadR family	356	256	185	1063	160	263	286	1056	723	517	1274	2543	587	False	8.33704	7.86288	7.39642	9.91254	7.18818	9.35711	10.1735	11.1701	9.05693	8.87407	8.02217	7.90165	9.90302	2	2	1	3	1	2	3	3	2	2	2	2	3	0.895	-0.161	-0.569	0.569141	0.728208	1.378	0.463	1.407	0.159402	0.337301	2.72	1.444	3.421	0.00062357	0.00397485	1.599	0.677	1.518	0.128901	0.166218
SAM23877_RS23965	NZ_CP012382.1	5355480	5356430	-	951	NA	NA	NA	NA	NA	WP_158520031.1	WP_158520031.1	A0A0K2AYK0	DUF4097 family beta strand repeat-containing protein	DUF4097 domain-containing protein	226	142	82	961	49	182	215	1233	243	201	516	820	151	False	7.89903	7.23235	6.44752	9.98238	5.71634	8.00322	9.0865	9.75372	7.32041	7.73069	7.82737	7.58818	10.3416	2	1	1	3	1	2	2	2	1	2	2	2	3	0.813	-0.299	-0.947	0.343586	0.53142	1.409	0.495	1.368	0.171467	0.356456	2.117	1.082	2.417	0.0156437	0.0540317	0.698	-0.518	-0.892	0.372625	0.429816
SAM23877_RS23970	NZ_CP012382.1	5356568	5357380	+	813	NA	NA	NA	NA	NA	WP_053142813.1	WP_053142813.1	A0A0K2AYA3	hypothetical protein	Membrane protein	39	41	66	148	421	53	58	434	271	147	148	166	77	True_Repressed in HT (vs MM)	5.6206	5.69099	6.36476	7.51784	9.01977	8.38614	7.51784	7.68238	6.58407	7.50813	6.18132	6.05356	9.06354	1	1	1	1	2	2	1	2	1	1	1	1	2	0.366	-1.45	-3.4	0.000675057	0.00392931	0.705	-0.504	-1.52	0.128426	0.292943	0.746	-0.423	-1.363	0.172894	0.326776	1.902	0.928	2.046	0.0407074	0.0577637
SAM23877_RS23975	NZ_CP012382.1	5357608	5357793	-	186	NA	NA	NA	NA	NA	WP_053136981.1	WP_053136981.1	A0A0K2AYX3	DUF6104 family protein	Uncharacterized protein	925	684	590	486	252	1147	801	451	148	128	156	157	96	False	12.2815	11.8466	11.6336	11.3544	10.4096	9.64579	9.72125	9.73041	9.02654	9.43785	12.0741	12.5915	11.2468	3	3	3	3	3	2	3	2	2	2	3	3	3	0.736	-0.442	-1.742	0.0814393	0.187493	1.035	0.05	0.192	0.848082	0.92181	1.038	0.054	0.244	0.80708	0.897499	0.109	-3.193	-10.584	3.54248e-26	4.26323e-25
SAM23877_RS23980	NZ_CP012382.1	5357993	5361820	-	3828	NA	NA	NA	NA	NA	WP_053142815.1	WP_053142815.1	A0A0K2AZ52	multifunctional oxoglutarate decarboxylase/oxoglutarate dehydrogenase thiamine pyrophosphate-binding subunit/dihydrolipoyllysine-residue succinyltransferase subunit	2-oxoglutarate dehydrogenase E1 component (EC 1.2.4.2) (EC 2.3.1.61) (2-oxoglutarate dehydrogenase complex E2 component) (Alpha-ketoglutarate dehydrogenase E1 component) (Dihydrolipoamide succinyltransferase) (Dihydrolipoyllysine-residue succinyltransferase component of 2-oxoglutarate dehydrogenase complex)	15267	17060	15093	18326	24048	17767	18787	22164	30006	25322	34617	26539	22030	False	11.9616	12.1218	11.9451	12.2251	12.6171	12.9364	13.1426	12.7593	12.4907	12.6916	12.2609	12.1804	12.4994	3	3	3	3	3	3	3	3	3	3	3	3	3	0.791	-0.338	-1.491	0.1359	0.274468	1.112	0.154	0.63	0.528684	0.714631	0.92	-0.12	-0.593	0.553438	0.719883	1.432	0.518	1.979	0.0477792	0.0669918
SAM23877_RS23985	NZ_CP012382.1	5362102	5363226	-	1125	NA	NA	NA	NA	NA	WP_053136984.1	WP_053136984.1	A0A0K2AYR9	ATP-binding protein	Histidine kinase (EC 2.7.13.3)	1829	1213	300	236	324	1404	1521	305	451	300	396	465	301	False	10.6677	10.0756	8.06369	7.71882	8.17437	8.65025	8.46307	8.69426	8.06848	8.06369	10.4018	10.2864	8.08746	3	3	2	2	2	2	2	2	2	2	3	3	2	0.734	-0.446	-1.903	0.0570681	0.144001	0.906	-0.143	-0.581	0.561126	0.740678	1.019	0.028	0.139	0.889329	0.949371	0.17	-2.554	-9.626	6.23839e-22	5.81269e-21
SAM23877_RS23990	NZ_CP012382.1	5363223	5363963	-	741	NA	NA	NA	NA	NA	WP_053136987.1	WP_053136987.1	A0A0K2AYK5	response regulator transcription factor	Transcriptional regulatory protein CseB	2838	1550	439	378	726	2265	2436	350	1263	808	1086	1250	1090	False	11.9036	11.0314	9.21381	8.99851	9.93827	10.7362	10.5186	10.7213	10.5239	10.0925	11.6833	11.5784	8.88778	3	3	2	2	3	3	3	3	3	3	3	3	2	0.893	-0.163	-0.793	0.427966	0.61156	0.888	-0.171	-0.746	0.455833	0.656358	0.993	-0.01	-0.057	0.954193	0.981783	0.39	-1.358	-5.784	7.27529e-09	2.3652e-08
SAM23877_RS23995	NZ_CP012382.1	5364086	5364784	-	699	NA	NA	NA	NA	NA	WP_053136989.1	WP_053136989.1	A0A0K2AYA6	spermidine synthase	Uncharacterized protein	137	95	77	64	56	123	132	32	171	131	159	155	107	False	7.62516	7.1016	6.80204	6.539	6.34953	7.9429	7.83856	7.80204	7.27152	7.56103	7.57192	7.47083	5.56103	2	1	1	1	1	2	2	2	1	1	2	2	1	0.698	-0.519	-2.194	0.0282053	0.0840635	0.943	-0.084	-0.351	0.725805	0.853501	0.937	-0.093	-0.467	0.640223	0.785758	0.791	-0.339	-1.297	0.194568	0.240983
SAM23877_RS24000	NZ_CP012382.1	5365031	5367460	+	2430	NA	NA	NA	NA	NA	WP_053136992.1	WP_053136992.1	A0A0K2AYX6	endopeptidase La	Lon protease (EC 3.4.21.53) (ATP-dependent protease La)	170	235	299	242	497	118	122	400	930	314	477	710	759	False	6.1369	6.60169	6.94786	6.64386	7.67905	8.58168	7.61991	8.19275	8.2889	7.01825	5.66156	5.61386	7.3665	1	1	1	1	2	2	2	2	2	1	1	1	1	0.873	-0.195	-0.78	0.435226	0.617704	0.614	-0.703	-2.329	0.0198668	0.077568	0.835	-0.26	-1.037	0.299724	0.478575	4.275	2.096	6.36	2.0134e-10	7.61673e-10
SAM23877_RS24005	NZ_CP012382.1	5367515	5368342	-	828	NA	NA	NA	NA	NA	WP_053136995.1	WP_053136995.1	A0A0K2AZ57	lysozyme	Lysozyme M1 (EC 3.2.1.17)	15	16	3	14	23	17	14	21	19	16	26	11	34	False	4.2723	4.35976	2.2723	4.17919	4.85726	4.59423	5.02718	3.85726	5.40158	4.35976	4.17919	4.44222	4.73173	0	0	0	0	0	0	0	0	0	0	0	0	0	1.382	0.467	1.501	0.133382	0.270879	1.192	0.253	0.796	0.425753	0.632484	0.751	-0.412	-1.254	0.209806	0.374927	2.13	1.091	2.477	0.0132606	0.0204278
SAM23877_RS24010	NZ_CP012382.1	5368597	5369091	+	495	NA	NA	NA	NA	NA	WP_053136997.1	WP_053136997.1	A0A0K2AYS4	MarR family transcriptional regulator	Putative MarR-family transcriptional regulator	437	500	176	86	240	740	865	115	176	177	212	202	130	False	9.78929	9.98317	8.48211	7.45744	8.92739	8.48211	8.74921	8.67984	8.04792	8.49023	10.7727	10.5478	7.87248	3	3	2	1	2	2	2	2	2	2	3	3	2	0.806	-0.311	-1.247	0.212399	0.38123	1.135	0.183	0.69	0.490406	0.684113	1.092	0.127	0.556	0.578508	0.737393	0.305	-1.711	-5.584	2.35346e-08	7.23569e-08
SAM23877_RS24015	NZ_CP012382.1	5369157	5369948	-	792	NA	NA	NA	NA	NA	WP_053136999.1	WP_053136999.1	A0A0K2AYL0	protein phosphatase 2C domain-containing protein	Uncharacterized protein	705	701	587	324	158	854	909	152	202	229	290	236	213	False	9.79995	9.79175	9.5361	8.68072	7.64931	8.00176	8.5213	8.22517	8.07789	8.18192	10.1662	10.0762	7.59382	3	3	2	2	2	2	2	2	2	2	3	3	2	1.046	0.065	0.311	0.755608	0.867426	1.331	0.413	1.753	0.0795798	0.209341	1.115	0.158	0.811	0.417102	0.601447	0.31	-1.688	-7.184	6.79223e-13	3.18877e-12
SAM23877_RS24020	NZ_CP012382.1	5370389	5373514	+	3126	NA	NA	NA	NA	NA	WP_053137001.1	WP_053137001.1	A0A0K2AYA9	nitrate- and nitrite sensing domain-containing protein	Histidine kinase (EC 2.7.13.3)	4840	3614	2256	1276	1008	5064	5102	384	2003	4015	3304	3447	2501	False	10.5968	10.1755	9.49587	8.67423	8.33439	9.32435	10.0461	10.1072	9.64455	10.3272	10.6728	10.662	6.9444	3	3	2	2	2	2	3	3	2	3	3	3	1	1.157	0.21	0.828	0.407393	0.592358	1.411	0.497	1.707	0.087768	0.223592	1.49	0.575	2.028	0.0425623	0.115798	0.528	-0.922	-2.761	0.00575529	0.00941177
SAM23877_RS24025	NZ_CP012382.1	5373511	5374020	+	510	NA	NA	NA	NA	NA	WP_053137003.1	WP_053137003.1	A0A0K2AYY1	roadblock/LC7 domain-containing protein	Robl_LC7 domain-containing protein	807	639	498	445	334	750	816	112	742	1330	959	1226	860	False	10.6296	10.2934	9.93433	9.77233	9.35945	10.5086	10.8783	11.2324	10.7213	11.3497	10.6456	10.5241	7.79161	3	3	3	3	2	3	3	3	3	3	3	3	2	1.098	0.134	0.524	0.600499	0.754367	1.178	0.237	0.831	0.405845	0.614766	1.421	0.507	1.777	0.0755728	0.178162	1.062	0.087	0.248	0.803766	0.837881
SAM23877_RS24030	NZ_CP012382.1	5374017	5374457	+	441	NA	NA	NA	NA	NA	WP_053137006.1	WP_053137006.1	A0A0K2AZ62	DUF742 domain-containing protein	Uncharacterized protein	565	476	511	334	96	664	626	68	282	438	328	424	242	False	10.3258	10.079	10.1811	9.56917	7.78106	9.32581	9.54309	9.91247	9.10596	9.95923	10.4735	10.5584	7.28967	3	3	3	2	2	2	2	3	2	3	3	3	1	0.926	-0.111	-0.391	0.695631	0.825067	1.082	0.114	0.367	0.71379	0.846827	1.255	0.328	1.072	0.283549	0.461354	0.452	-1.144	-2.487	0.0128743	0.0198746
SAM23877_RS24035	NZ_CP012382.1	5374438	5375079	+	642	NA	NA	NA	NA	NA	WP_053137009.1	WP_053137009.1	A0A0K2AYS9	ATP/GTP-binding protein	Putative ATP/GTP-binding protein	1034	1000	852	559	329	1211	1267	131	1044	1602	1328	1733	1083	False	10.6548	10.6066	10.3758	9.76864	9.00568	10.6686	11.0155	11.3992	10.7215	11.2859	10.9477	10.8825	7.68375	3	3	3	3	2	3	3	3	3	3	3	3	2	1.023	0.033	0.128	0.898232	0.948206	1.162	0.217	0.75	0.453162	0.654257	1.416	0.502	1.728	0.0840536	0.19242	1.045	0.064	0.176	0.860376	0.885592
SAM23877_RS24040	NZ_CP012382.1	5375115	5376377	+	1263	NA	NA	NA	NA	NA	WP_053137012.1	WP_053137012.1	A0A0K2AYL4	oxygenase	Putative oxygenase subunit	2711	2380	1665	1288	341	2413	2455	387	1010	1929	1408	1971	1462	False	11.0683	10.8805	10.3653	9.99518	8.081	9.64471	10.1236	10.6086	10.1779	10.5775	10.9252	10.9004	8.26306	3	3	3	3	2	2	3	3	3	3	3	3	2	1.264	0.338	1.25	0.211153	0.380013	1.232	0.301	1.026	0.304757	0.515714	1.625	0.7	2.262	0.0237158	0.0742093	0.553	-0.855	-2.341	0.0192488	0.0288969
SAM23877_RS24045	NZ_CP012382.1	5376341	5377504	-	1164	NA	NA	NA	NA	NA	WP_053137015.1	WP_053137015.1	A0A0K2AYB3	C40 family peptidase	NLPC_P60 domain-containing protein	71	70	64	58	34	90	85	110	36	20	40	20	154	True_Induced in HT (vs MM)	5.95083	5.93066	5.80328	5.66355	4.91019	4.99036	5.13846	4.17323	7.05703	4.17323	6.20717	6.2887	6.57532	1	1	1	1	0	0	0	0	1	0	1	1	1	3.937	1.977	5.638	1.72077e-08	2.77489e-07	1.078	0.108	0.393	0.693953	0.836006	0.648	-0.625	-2.054	0.0399285	0.1104	2.113	1.079	3.865	0.000111199	0.000229856
SAM23877_RS24050	NZ_CP012382.1	5377608	5377931	-	324	NA	NA	NA	NA	NA	WP_053137018.1	WP_053137018.1	A0A0K2AYY6	hypothetical protein	Uncharacterized protein	91	86	86	83	10	105	103	116	6	6	6	5	4	False	8.1495	8.06888	8.06888	8.01825	5.08537	4.43329	4.43329	4.2109	3.94786	4.43329	8.32637	8.35385	8.4963	2	2	2	2	0	0	0	0	0	0	2	2	2	0.918	-0.123	-0.405	0.685382	0.81649	1.074	0.103	0.318	0.750367	0.868931	0.985	-0.021	-0.068	0.945682	0.978348	0.056	-4.152	-7.834	4.72516e-15	2.63893e-14
SAM23877_RS24055	NZ_CP012382.1	5377963	5378616	-	654	NA	NA	NA	NA	NA	WP_053137021.1	WP_053137021.1	A0A0K2AZ67	TetR/AcrR family transcriptional regulator	Transcriptional regulator, TetR family	146	103	82	101	160	154	135	130	255	142	222	183	144	True_Repressed in HT (vs MM)	7.81231	7.31308	6.98768	7.28506	7.94355	8.61264	8.41354	8.1362	7.79255	7.77251	7.7001	7.88876	7.64606	2	1	1	1	2	2	2	2	1	2	2	2	2	0.636	-0.652	-2.695	0.00703305	0.0282714	0.904	-0.146	-0.602	0.547214	0.729583	0.778	-0.362	-1.592	0.111282	0.236243	0.988	-0.017	-0.064	0.949177	0.959288
SAM23877_RS24060	NZ_CP012382.1	5378679	5379617	-	939	NA	NA	NA	NA	NA	WP_053137024.1	WP_053137024.1	A0A0K2AYT4	diiron oxygenase	Putative membrane protein	41	125	89	80	112	23	25	302	176	215	73	338	563	True_Induced in HT (vs MM)	5.48312	7.06808	6.58266	6.43065	6.91098	7.55841	6.30026	8.49594	9.23035	7.84569	4.79124	4.67577	8.33398	1	1	1	1	1	2	1	2	2	2	1	0	2	2.977	1.574	5.654	1.56777e-08	2.56013e-07	0.468	-1.096	-3.737	0.00018621	0.00199905	1.74	0.799	3.153	0.00161387	0.00872705	13.412	3.745	14.205	8.48238e-46	2.62558e-44
SAM23877_RS24065	NZ_CP012382.1	5379754	5380257	-	504	NA	NA	NA	NA	NA	WP_053137025.1	WP_053137025.1	A0A0K2AYL7	DUF3291 domain-containing protein	DUF3291 domain-containing protein	20	116	56	31	101	14	13	275	64	125	48	160	146	True_Induced in HT (vs MM)	5.38082	7.85887	6.82139	5.9885	7.66093	7.01087	6.60321	8.31942	8.18818	7.96578	4.79586	4.89539	9.09703	1	2	1	1	2	1	1	2	2	2	1	1	2	1.805	0.852	2.631	0.00850224	0.0329141	0.838	-0.254	-0.845	0.398265	0.6088	2.019	1.014	2.919	0.0035062	0.0165564	6.868	2.78	7.103	1.21686e-12	5.62607e-12
SAM23877_RS24070	NZ_CP012382.1	5380320	5381774	-	1455	NA	NA	NA	NA	NA	WP_053137028.1	WP_053137028.1	A0A0K2AYC1	penicillin-binding transpeptidase domain-containing protein	Penicillin-binding protein A	13	18	24	16	26	15	27	70	8	14	8	13	29	True_Induced in HT (vs MM)	3.26634	3.70691	4.10284	3.54644	4.21387	2.62891	2.62891	3.26634	4.36587	3.36587	4.26634	3.45898	5.60873	0	0	0	0	0	0	0	0	0	0	0	0	1	2.915	1.544	3.448	0.000565721	0.00336257	1.088	0.122	0.385	0.700517	0.839735	1.332	0.414	1.278	0.201406	0.363725	2.206	1.142	3.344	0.00082452	0.00151335
SAM23877_RS24075	NZ_CP012382.1	5381791	5383164	-	1374	NA	NA	NA	NA	NA	WP_053137031.1	WP_053137031.1	A0A0K2AYZ1	FtsW/RodA/SpoVE family cell cycle protein	Putative FtsW-like protein	11	11	12	26	31	12	14	71	8	19	17	21	154	True_Induced in HT (vs MM)	3.12658	3.12658	3.24206	4.29651	4.54162	2.71154	3.71154	4.00105	6.81774	3.86355	3.44851	3.24206	5.71154	0	0	0	0	0	0	0	0	1	0	0	0	1	16.929	4.081	7.06	1.67102e-12	4.88272e-11	1.5	0.585	1.62	0.105305	0.254245	1.859	0.895	2.241	0.0250515	0.0773137	12.865	3.685	9.091	9.80805e-20	7.83893e-19
SAM23877_RS24080	NZ_CP012382.1	5383208	5383669	-	462	NA	NA	NA	NA	NA	WP_053137036.1	WP_053137036.1	A0A0K2AZ72	SH3 domain-containing protein	SH3b domain-containing protein	9	9	22	22	17	9	15	20	4	7	10	8	91	True_Induced in HT (vs MM)	4.43596	4.43596	5.6376	5.6376	5.28396	3.43596	4.57347	4.28396	7.6376	4.11404	5.11404	4.43596	5.50635	0	0	1	1	1	0	0	0	1	0	1	0	0	17.638	4.141	6.298	3.01309e-10	6.69017e-09	1.483	0.568	1.525	0.127154	0.290608	1.347	0.43	1.208	0.227	0.396422	9.711	3.28	8.538	1.36657e-17	9.22623e-17
SAM23877_RS24085	NZ_CP012382.1	5383786	5385030	-	1245	NA	NA	NA	NA	NA	WP_053137039.1	WP_053137039.1	A0A0K2AYT7	HAMP domain-containing histidine kinase	Histidine kinase (EC 2.7.13.3)	108	130	115	51	50	133	159	56	32	27	60	33	26	False	6.45204	6.71728	6.54184	5.38429	5.35628	4.72825	5.61459	4.77132	4.43874	4.49121	7.00578	6.74994	5.51674	1	1	1	0	1	0	1	0	0	0	1	1	1	0.876	-0.191	-0.733	0.463655	0.644529	1.586	0.666	2.251	0.0243706	0.0908206	1	0.001	0.002	0.998094	1	0.253	-1.982	-6.069	1.28465e-09	4.54228e-09
SAM23877_RS24090	NZ_CP012382.1	5385027	5385812	-	786	NA	NA	NA	NA	NA	WP_053137042.1	WP_053137042.1	A0A0K2AYM3	hypothetical protein	Lipoprotein	176	188	134	79	44	199	239	99	34	33	58	45	22	False	7.815	7.90964	7.42421	6.66933	5.83925	5.47668	6.23004	5.87096	4.87096	5.43486	8.25429	7.99125	6.99125	2	2	1	1	1	1	1	1	0	0	2	2	1	0.759	-0.397	-1.491	0.135887	0.274468	1.454	0.54	1.949	0.0513283	0.154007	1.193	0.255	1.044	0.296396	0.475863	0.135	-2.884	-9.099	9.14933e-20	7.3446e-19
SAM23877_RS24095	NZ_CP012382.1	5385910	5386416	-	507	NA	NA	NA	NA	NA	WP_053137045.1	WP_053137045.1	A0A0K2AYC6	dual specificity protein phosphatase family protein	Protein phosphatase	101	246	182	126	161	160	236	272	118	68	86	90	74	False	7.65237	8.92831	8.49564	7.96863	8.31979	7.87476	7.42289	7.48774	7.20876	7.08847	8.86869	8.31086	9.0727	2	2	2	2	2	2	1	1	1	1	2	2	2	0.785	-0.349	-1.151	0.249798	0.429156	0.858	-0.221	-0.691	0.489494	0.683519	0.873	-0.196	-0.651	0.5151	0.688277	0.747	-0.421	-0.868	0.38524	0.441371
SAM23877_RS24100	NZ_CP012382.1	5386734	5387615	-	882	NA	NA	NA	NA	NA	WP_053137048.1	WP_053137048.1	A0A0K2AYZ6	non-homologous end-joining DNA ligase	DNA polymerase LigD, polymerase domain-containing protein	14	22	14	28	157	28	26	270	4	7	13	11	33	True_Induced in HT (vs MM)	4.08804	4.70471	4.08804	5.03913	7.48493	2.50308	3.9885	3.76611	5.26861	3.18115	4.93604	5.03913	8.2633	0	0	0	0	1	0	0	0	0	0	1	1	2	4.846	2.277	3.315	0.000917564	0.00508559	1.608	0.685	1.709	0.0875003	0.223117	1.536	0.619	1.543	0.122884	0.254514	2.07	1.05	1.895	0.0580599	0.0799788
SAM23877_RS24105	NZ_CP012382.1	5387787	5388884	+	1098	NA	NA	NA	NA	NA	WP_053142817.1	WP_053142817.1	A0A0K2AZ76	Ku protein	Non-homologous end joining protein Ku	8	10	10	29	430	13	18	305	28	35	43	46	223	True_Induced in HT (vs MM)	3.03505	3.32455	3.32455	4.77201	8.61667	4.7231	5.32455	5.41971	7.67248	5.03505	4.11305	3.67248	8.12251	0	0	0	0	2	0	0	0	1	0	0	0	2	7.066	2.821	5.879	4.11999e-09	7.52414e-08	1.262	0.336	1.063	0.287725	0.496954	1.337	0.419	1.355	0.175529	0.330113	26.336	4.719	10.758	5.44564e-27	6.80007e-26
SAM23877_RS24110	NZ_CP012382.1	5388926	5389450	-	525	NA	NA	NA	NA	NA	WP_053142819.1	WP_053142819.1	A0A0K2AYU4	hypothetical protein	Membrane protein	1101	1372	1496	1496	6476	1825	2257	6354	804	583	486	613	456	False	11.0355	11.3527	11.4775	11.4775	13.5907	10.5825	9.85739	10.1917	9.76566	10.1194	12.0704	11.7641	13.5633	3	3	3	3	3	3	3	3	2	3	3	3	3	0.652	-0.618	-2.386	0.0170245	0.0566044	0.691	-0.534	-1.941	0.0522195	0.155551	0.827	-0.274	-1.156	0.247864	0.421344	0.425	-1.235	-4.154	3.27049e-05	7.15296e-05
SAM23877_RS24115	NZ_CP012382.1	5389941	5390687	-	747	NA	NA	NA	NA	NA	WP_053137051.1	WP_053137051.1	A0A0K2AYM7	DUF4142 domain-containing protein	Secreted protein	139	242	522	419	170	170	200	182	7685	509	1319	591	833	True_Repressed in HT (vs MM)	7.5501	8.34563	9.45149	9.13507	7.83867	13.3288	10.7871	9.63027	10.1247	9.41517	8.07187	7.83867	7.93652	2	2	2	2	2	3	3	2	3	2	2	2	2	0.112	-3.16	-10.955	6.27872e-28	1.11868e-25	0.188	-2.414	-7.959	1.73892e-15	4.36034e-13	0.08	-3.649	-12.612	1.81907e-36	5.31532e-34	5.816	2.54	9.695	3.15095e-22	2.98546e-21
SAM23877_RS24120	NZ_CP012382.1	5390797	5391231	-	435	NA	NA	NA	NA	NA	WP_053137054.1	WP_053137054.1	A0A0K2AYD1	PPOX class F420-dependent oxidoreductase	Putative pyridoxine/pyridoxamine 5'-phosphate oxidase (EC 1.4.3.5)	55	85	201	242	156	74	85	93	524	171	283	387	332	False	7.00827	7.62718	8.85912	9.12573	8.49553	10.2371	9.35066	9.80083	9.58029	8.62718	7.62718	7.42973	7.7555	1	2	2	2	2	3	2	2	2	2	2	2	2	0.717	-0.481	-1.909	0.0562759	0.142593	0.63	-0.667	-2.354	0.0185597	0.0736619	0.809	-0.306	-1.269	0.204445	0.36804	5.757	2.525	8.246	1.63446e-16	1.00334e-15
SAM23877_RS24125	NZ_CP012382.1	5391414	5391749	-	336	NA	NA	NA	NA	CL13_Grey_Spore_Pigment	WP_053137057.1	WP_053137057.1	A0A0K2AZ00	TcmI family type II polyketide cyclase	Uncharacterized protein	11	13	11	18	2	12	12	17	16	8	6	4	182	True_Induced in HT (vs MM)	5.15843	5.38082	5.15843	5.82139	3.15843	5.66093	4.38082	3.89539	9.08917	4.74339	5.27391	5.27391	5.74339	1	1	0	1	0	1	0	0	2	0	1	1	1	10.695	3.419	7.266	3.7029e-13	1.18121e-11	0.586	-0.77	-1.992	0.0464184	0.143696	0.433	-1.206	-2.62	0.00880395	0.0343919	15.8	3.982	10.694	1.08849e-26	1.33413e-25
SAM23877_RS24130	NZ_CP012382.1	5391797	5392276	-	480	NA	NA	NA	NA	CL13_Grey_Spore_Pigment	WP_053137060.1	WP_053137060.1	A0A0K2AZ81	SRPBCC family protein	Putative polyketide cyclase	6	6	12	24	30	4	6	21	108	50	40	49	2574	True_Induced in HT (vs MM)	3.86625	3.86625	4.75933	5.70275	6.01309	7.82708	6.41645	6.70275	12.3893	6.73132	3.86625	3.38082	5.51833	0	0	0	1	1	2	1	1	3	1	0	0	1	22.335	4.481	11.039	2.47439e-28	5.02094e-26	0.484	-1.048	-2.907	0.00365181	0.0212071	0.556	-0.847	-2.582	0.00981092	0.0373275	408.376	8.674	20.727	1.98484e-95	7.63118e-93
SAM23877_RS24135	NZ_CP012382.1	5392278	5392547	-	270	NA	NA	NA	NA	CL13_Grey_Spore_Pigment	WP_053137062.1	WP_053137062.1	A0A0K2AYU8	acyl carrier protein	Putative acyl carrier protein	3	2	2	11	8	1	2	7	44	23	20	16	1380	True_Induced in HT (vs MM)	3.88897	3.47393	3.47393	5.47393	5.05889	7.38082	6.28129	5.97643	12.3205	6.47393	3.47393	2.88897	4.88897	0	0	0	0	0	1	1	1	3	1	0	0	0	27.215	4.766	8.384	5.11982e-17	2.63382e-15	0.665	-0.588	-1.624	0.104429	0.253067	0.553	-0.853	-2.166	0.0303404	0.0895865	420.456	8.716	14.803	1.39867e-49	5.32149e-48
SAM23877_RS24140	NZ_CP012382.1	5392707	5393987	-	1281	NA	NA	NA	NA	CL13_Grey_Spore_Pigment	WP_053137066.1	WP_053137066.1	A0A0K2AYN1	ketosynthase chain-length factor	Putative polyketide beta-ketoacyl synthase 2 (EC 2.3.1.-)	9	6	6	17	2	5	7	18	12	8	12	5	352	True_Induced in HT (vs MM)	2.96466	2.45008	2.45008	3.81265	1.22769	3.34317	3.34317	2.22769	8.10625	2.81265	2.64273	2.22769	3.89066	0	0	0	0	0	0	0	0	2	0	0	0	0	27.145	4.763	8.464	2.58102e-17	1.36626e-15	1.036	0.051	0.159	0.873459	0.935666	0.656	-0.608	-1.606	0.108175	0.231463	36.487	5.189	11.671	1.79836e-31	2.81911e-30
SAM23877_RS24145	NZ_CP012382.1	5393984	5395255	-	1272	NA	NA	NA	NA	CL13_Grey_Spore_Pigment	WP_053137069.1	WP_053137069.1	A0A0K2AYD5	beta-ketoacyl	Putative polyketide beta-ketoacyl synthase 1 (EC 2.3.1.-)	8	7	4	18	6	5	6	18	10	25	12	11	731	True_Induced in HT (vs MM)	2.82283	2.6529	1.97483	3.90083	2.46026	3.11233	3.35334	3.23786	9.1686	4.35334	2.46026	2.23786	3.90083	0	0	0	0	0	0	0	0	2	0	0	0	0	55.48	5.794	9.216	3.07844e-20	2.12151e-18	1.06	0.085	0.259	0.795421	0.894136	0.998	-0.003	-0.011	0.991236	1	84.499	6.401	12.377	3.48278e-35	6.73061e-34
SAM23877_RS24150	NZ_CP012382.1	5395252	5395719	-	468	NA	NA	NA	NA	CL13_Grey_Spore_Pigment	WP_053137072.1	WP_053137072.1	A0A0K2AZ06	cupin domain-containing protein	16.7 kDa protein in whiE locus	2	3	4	9	2	1	2	9	12	16	11	7	477	True_Induced in HT (vs MM)	2.68038	3.09542	3.41735	4.41735	2.68038	4.79586	4.68038	4.09542	9.99629	5.18288	2.68038	2.09542	4.41735	0	0	0	0	0	0	0	0	3	0	0	0	0	37.475	5.228	9.871	5.58224e-23	4.85456e-21	0.981	-0.028	-0.088	0.929681	0.963905	0.768	-0.38	-1.133	0.257098	0.431574	180.972	7.5	14.913	2.69344e-50	1.06933e-48
SAM23877_RS24155	NZ_CP012382.1	5395849	5397090	-	1242	NA	NA	NA	NA	CL13_Grey_Spore_Pigment	WP_079030396.1	WP_079030396.1	A0A0K2AZ83	antibiotic biosynthesis monooxygenase	42.8 kDa protein in whiE locus	23	22	14	18	20	22	25	27	65	37	25	28	1006	True_Induced in HT (vs MM)	4.2723	4.2109	3.59423	3.93526	4.07965	5.73173	4.38777	4.54532	9.66318	4.93526	4.38777	4.2109	4.49469	0	0	0	0	0	1	0	0	2	0	0	0	0	14.321	3.84	9.315	1.22211e-20	8.8391e-19	0.507	-0.979	-2.69	0.00713905	0.0353978	0.541	-0.886	-2.594	0.00949631	0.0363768	42.362	5.405	14.668	1.03208e-48	3.69574e-47
SAM23877_RS24160	NZ_CP012382.1	5397514	5399472	+	1959	NA	NA	NA	NA	CL13_Grey_Spore_Pigment	WP_053137075.1	WP_053137075.1	A0A0K2AYV1	FAD-dependent monooxygenase	Putative polyketide hydroxylase (EC 1.14.13.-)	15	18	8	42	18	12	15	42	30	44	9	41	1360	True_Induced in HT (vs MM)	3.02988	3.27781	2.19981	4.45615	3.27781	3.98408	2.35181	4.4222	9.44033	4.52174	3.02988	2.73032	4.45615	0	0	0	0	0	0	0	0	2	0	0	0	0	39.044	5.287	10.058	8.50447e-24	8.28335e-22	0.483	-1.049	-2.472	0.0134253	0.0575804	1.163	0.218	0.729	0.466103	0.645861	86.458	6.434	13.943	3.45931e-44	9.68209e-43
SAM23877_RS24165	NZ_CP012382.1	5399600	5400439	+	840	NA	NA	NA	NA	NA	WP_244902991.1	WP_053137078.1	A0A0K2AYN5	patatin-like phospholipase family protein	PNPLA domain-containing protein	47	46	20	12	410	58	87	75	12	15	22	22	58	True_Induced in HT (vs MM)	5.8365	5.80613	4.64386	3.95198	8.93453	3.95198	4.7751	4.7751	6.13418	4.25154	6.71097	6.13418	6.49947	1	1	0	0	2	0	0	0	1	0	1	1	1	3.494	1.805	3.381	0.00072181	0.00414814	1.314	0.394	1.142	0.253529	0.456768	1.354	0.438	1.275	0.20219	0.364602	1.198	0.261	0.544	0.586744	0.63963
SAM23877_RS24170	NZ_CP012382.1	5400614	5400685	-	72	NA	NA	NA	NA	NA	NA	NA	URS00008D4FE0_278992	tRNA-Arg-CCG	NA	408	427	114	47	5	526	864	28	233	54	126	35	17	True_Repressed in HT (vs MM)	12.4718	12.5373	10.6413	9.38082	6.38082	11.6662	10.7845	8.96578	7.96578	9.57722	13.5524	12.8375	8.65384	3	3	3	2	1	3	3	2	2	2	3	3	2	0.09	-3.47	-5.226	1.73087e-07	2.38117e-06	0.749	-0.417	-1.201	0.229686	0.430383	0.205	-2.288	-3.919	8.88704e-05	0.000775625	0.05	-4.321	-7.01	2.39036e-12	1.07787e-11
SAM23877_RS24175	NZ_CP012382.1	5400828	5401340	+	513	NA	NA	NA	NA	NA	WP_174532251.1	WP_174532251.1	A0A0K2AYE0	response regulator	Regulatory protein	106	538	1646	966	274	119	98	1324	637	274	214	384	384	False	7.70444	10.0371	11.6486	10.8803	9.06626	10.2804	8.71116	9.55168	9.55168	9.06626	7.59233	7.86986	11.3347	2	3	3	3	2	3	2	2	2	2	2	2	3	0.716	-0.481	-1.721	0.085314	0.194089	0.422	-1.243	-3.373	0.000743209	0.00608167	0.707	-0.499	-1.72	0.0854117	0.194918	3.464	1.792	4.868	1.12749e-06	2.90625e-06
SAM23877_RS24180	NZ_CP012382.1	5401701	5402735	+	1035	NA	NA	NA	NA	NA	WP_053137085.1	WP_053137085.1	A0A0K2AZ09	DALR anticodon-binding domain-containing protein	Arginine--tRNA ligase (EC 6.1.1.19)	301	242	244	242	1868	359	289	294	2728	1450	1972	1240	1698	False	8.18877	7.87518	7.88701	7.87518	10.8184	11.3645	10.8965	10.2277	10.6808	10.4532	8.13028	8.44222	8.15494	2	2	2	2	3	3	3	3	3	3	2	2	2	0.72	-0.475	-1.784	0.0744757	0.175284	0.805	-0.313	-1.118	0.263697	0.468594	0.533	-0.908	-2.969	0.00299147	0.014472	5.382	2.428	7.269	3.63021e-13	1.73665e-12
SAM23877_RS24185	NZ_CP012382.1	5402754	5404145	+	1392	NA	NA	NA	NA	NA	WP_053137088.1	WP_053137088.1	A0A0K2AZ88	diaminopimelate decarboxylase	Diaminopimelate decarboxylase (DAP decarboxylase) (DAPDC) (EC 4.1.1.20)	1145	802	974	1022	2595	1087	1115	789	3578	1612	3854	1643	2300	False	9.68523	9.1721	9.4521	9.52143	10.8649	11.3282	11.4354	10.2058	10.6909	10.1784	9.64696	9.6103	9.14855	3	2	2	2	3	3	3	3	3	3	2	2	2	0.696	-0.523	-2.426	0.015257	0.0521782	1.06	0.085	0.376	0.706752	0.842906	0.498	-1.007	-4.276	1.90144e-05	0.000204265	1.988	0.992	4.295	1.74568e-05	3.92376e-05
SAM23877_RS24190	NZ_CP012382.1	5404299	5405591	+	1293	NA	NA	NA	NA	NA	WP_053137091.1	WP_053137091.1	A0A0K2AYV7	homoserine dehydrogenase	Homoserine dehydrogenase (EC 1.1.1.3)	1942	1455	1034	750	1026	2744	2720	784	1354	754	1715	812	832	True_Repressed in HT (vs MM)	10.5533	10.1371	9.64469	9.18195	9.6335	10.0334	10.3741	9.29639	9.33145	9.18961	11.0392	11.0519	9.24583	3	3	2	2	2	3	3	2	2	2	3	3	2	0.666	-0.586	-2.74	0.00615039	0.025255	1.208	0.273	1.226	0.22029	0.419501	0.642	-0.64	-2.884	0.00392157	0.0180624	0.434	-1.203	-5.362	8.23613e-08	2.39034e-07
SAM23877_RS24195	NZ_CP012382.1	5405598	5406656	+	1059	NA	NA	NA	NA	NA	WP_053137094.1	WP_053137094.1	A0A0K2AYP0	threonine synthase	Threonine synthase (EC 4.2.3.1)	3507	1801	1592	2069	1412	2947	3350	1381	1894	1141	2050	1427	1243	False	11.6937	10.7327	10.5548	10.9327	10.3818	10.8053	10.9194	10.3971	10.1981	10.0746	11.6277	11.4428	10.3498	3	3	3	3	3	3	3	3	3	3	3	3	3	0.732	-0.451	-1.845	0.0650011	0.158939	1.058	0.081	0.318	0.750543	0.868991	0.817	-0.291	-1.245	0.212998	0.378577	0.363	-1.46	-5.1	3.40168e-07	9.32082e-07
SAM23877_RS24200	NZ_CP012382.1	5406976	5407905	+	930	NA	NA	NA	NA	NA	WP_053137097.1	WP_053137097.1	A0A0K2AYE5	homoserine kinase	Homoserine kinase (HK) (HSK) (EC 2.7.1.39)	2008	1639	1891	2615	1618	2151	1943	2157	1688	1562	1084	1429	1557	False	11.077	10.7842	10.9904	11.4578	10.7656	10.8267	10.1882	10.5865	10.7102	10.7148	11.0295	11.1762	11.1802	3	3	3	3	3	3	3	3	3	3	3	3	3	0.936	-0.096	-0.597	0.550639	0.715123	0.676	-0.565	-3.009	0.0026208	0.016462	0.878	-0.187	-1.24	0.214898	0.380841	0.777	-0.364	-2.138	0.0325094	0.0469701
SAM23877_RS24205	NZ_CP012382.1	5408317	5410416	+	2100	NA	NA	NA	NA	NA	WP_053137099.1	WP_053137099.1	A0A0K2AZ15	transcription termination factor Rho	Transcription termination factor Rho (EC 3.6.4.-) (ATP-dependent helicase Rho)	8021	4090	2884	8256	4314	6139	5912	4002	13178	8311	7344	9107	12001	False	11.8994	10.9278	10.424	11.941	11.0048	12.6156	11.7722	12.0825	12.4806	11.9506	11.4593	11.5136	10.8965	3	3	3	3	3	3	3	3	3	3	3	3	3	0.937	-0.095	-0.41	0.68164	0.813624	0.64	-0.644	-2.343	0.0191486	0.0754021	0.76	-0.396	-1.622	0.104797	0.226447	1.481	0.567	1.978	0.0478784	0.0671051
SAM23877_RS24210	NZ_CP012382.1	5410538	5411347	+	810	NA	NA	NA	NA	NA	WP_244902992.1	NA	NA	VCBS repeat-containing protein	NA	421	177	60	65	39	397	540	68	62	74	74	74	48	False	9.02511	7.77974	6.23474	6.3484	5.62593	6.28129	6.53282	6.53282	5.91872	6.53282	9.38349	8.94063	6.41253	2	2	1	1	1	1	1	1	1	1	2	2	1	0.897	-0.157	-0.538	0.590624	0.746465	1.101	0.139	0.438	0.661036	0.815236	1.099	0.136	0.452	0.650985	0.794742	0.131	-2.935	-5.831	5.52144e-09	1.81931e-08
SAM23877_RS24215	NZ_CP012382.1	5411752	5412897	+	1146	NA	NA	NA	NA	NA	WP_053137102.1	WP_053137102.1	A0A0K2AYW2	LCP family protein	Cell envelope-associated transcriptional attenuator LytR-CpsA-Psr	281	342	446	937	794	362	359	1463	64	306	736	285	98	False	7.94294	8.22546	8.60752	9.67684	9.4382	5.82576	9.32891	7.96326	6.43275	8.06549	8.29525	8.30722	10.3191	2	2	2	3	2	1	2	2	1	2	2	2	3	1.26	0.334	1.154	0.248361	0.427896	9.002	3.17	6.451	1.11451e-10	7.38206e-09	3.647	1.867	4.25	2.13556e-05	0.000225438	0.366	-1.452	-3.469	0.000523223	0.000985596
SAM23877_RS24220	NZ_CP012382.1	5413089	5413313	+	225	NA	NA	NA	NA	NA	WP_018571447.1	WP_018571447.1	A0A0K2AYP5	MULTISPECIES: 50S ribosomal protein L31	50S ribosomal protein L31	17250	14591	8209	8358	28606	23935	20646	5323	47842	35413	24372	16879	26399	True_Repressed in HT (vs MM)	16.2264	15.9849	15.1552	15.1811	16.9561	17.698	16.725	16.195	16.8403	17.264	16.4856	16.6989	14.5303	3	3	3	3	4	4	4	3	4	4	3	3	3	0.615	-0.7	-2.941	0.00327074	0.0150269	0.575	-0.799	-3.046	0.00232066	0.0149207	0.385	-1.378	-5.153	2.56714e-07	4.4156e-06	1.518	0.602	2.353	0.0186131	0.0280117
SAM23877_RS24225	NZ_CP012382.1	5413422	5414498	+	1077	NA	NA	NA	NA	NA	WP_053137105.1	WP_053137105.1	A0A0K2AYF0	peptide chain release factor 1	Peptide chain release factor 1 (RF-1)	2409	1424	722	1012	2227	2204	1832	953	3182	3214	4036	2766	2792	False	11.1278	10.3697	9.39083	9.8774	11.0145	11.5292	11.872	11.3271	11.3406	11.5436	10.733	10.9995	9.79083	3	3	2	3	3	3	3	3	3	3	3	3	3	0.915	-0.128	-0.533	0.594071	0.748223	1.179	0.237	0.887	0.375166	0.586777	0.913	-0.131	-0.572	0.567296	0.730494	1.154	0.207	0.675	0.499859	0.555188
SAM23877_RS24230	NZ_CP012382.1	5414550	5415395	+	846	NA	NA	NA	NA	NA	WP_053137108.1	WP_053137108.1	A0A0K2AZ21	peptide chain release factor N(5)-glutamine methyltransferase	Release factor glutamine methyltransferase (RF MTase) (EC 2.1.1.297) (N5-glutamine methyltransferase PrmC) (Protein-(glutamine-N5) MTase PrmC) (Protein-glutamine N-methyltransferase PrmC)	950	708	390	385	650	948	836	410	1003	947	1027	955	875	False	10.1346	9.71091	8.8523	8.83373	9.58778	10.2128	10.2469	10.1421	10.0161	10.13	9.95035	10.1315	8.92427	3	3	2	2	2	3	3	3	3	3	3	3	2	0.908	-0.139	-0.615	0.538353	0.707071	1.017	0.025	0.1	0.92048	0.958856	0.968	-0.047	-0.225	0.822075	0.905762	0.924	-0.113	-0.413	0.679625	0.724873
SAM23877_RS24235	NZ_CP012382.1	5415446	5416093	+	648	NA	NA	NA	NA	NA	WP_053137111.1	WP_053137111.1	A0A0K2AZ98	MULTISPECIES: L-threonylcarbamoyladenylate synthase	Putative threonylcarbamoyl-AMP synthase (EC 2.7.7.87)	697	604	400	414	138	689	613	265	272	221	250	205	254	False	10.073	9.86673	9.27339	9.3229	7.74488	8.71869	8.59748	8.31243	8.62029	8.42035	9.88803	10.0564	8.68122	3	3	2	2	2	2	2	2	2	2	3	3	2	0.956	-0.064	-0.269	0.787997	0.884771	0.946	-0.08	-0.301	0.763309	0.87652	0.825	-0.277	-1.138	0.254976	0.42917	0.375	-1.417	-4.662	3.13121e-06	7.69893e-06
SAM23877_RS24240	NZ_CP012382.1	5416090	5416770	+	681	NA	NA	NA	NA	NA	WP_053137114.1	WP_053137114.1	A0A0K2AYW6	low molecular weight phosphatase family protein	Protein tyrosine phosphatase	638	594	254	227	183	658	675	173	324	181	356	257	154	True_Repressed in HT (vs MM)	9.87395	9.77102	8.54863	8.38716	8.07784	8.89857	9.03405	8.5655	7.8304	8.06207	9.95515	9.91841	7.99722	3	3	2	2	2	2	2	2	1	2	3	3	2	0.529	-0.92	-4.034	5.48737e-05	0.000437612	1.084	0.116	0.529	0.596654	0.769632	0.842	-0.248	-1.281	0.200155	0.361994	0.247	-2.015	-8.869	7.38431e-19	5.54392e-18
SAM23877_RS24245	NZ_CP012382.1	5416894	5418150	+	1257	NA	NA	NA	NA	NA	WP_053142823.1	WP_053142823.1	A0A0K2AYP9	serine hydroxymethyltransferase	Serine hydroxymethyltransferase (SHMT) (Serine methylase) (EC 2.1.2.1)	112	94	86	93	58	87	97	303	71	52	66	106	160	True_Induced in HT (vs MM)	6.49019	6.23987	6.11296	6.2246	5.55266	5.83994	5.7361	6.41148	7.00093	5.39794	6.28473	6.12945	7.91794	1	1	1	1	1	1	1	1	1	0	1	1	2	1.928	0.947	3.549	0.000386032	0.00241023	0.932	-0.102	-0.397	0.691423	0.833673	1.328	0.409	1.677	0.0935792	0.208848	1.413	0.498	1.917	0.0551926	0.0763313
SAM23877_RS24250	NZ_CP012382.1	5418280	5419575	+	1296	NA	NA	NA	NA	NA	WP_053137117.1	WP_053137117.1	A0A0K2AYF5	undecaprenyl/decaprenyl-phosphate alpha-N-acetylglucosaminyl 1-phosphate transferase	Decaprenyl-phosphate N-acetylglucosaminephosphotransferase (EC 2.7.8.35)	3297	4117	2630	1213	1002	3924	4452	1653	1942	1527	1759	2485	1764	False	11.3133	11.6337	10.9873	9.87149	9.59604	10.55	10.4073	10.9055	10.4114	10.2034	11.7465	11.5644	10.3177	3	3	3	3	2	3	3	3	3	3	3	3	3	0.927	-0.11	-0.582	0.560613	0.722271	0.923	-0.116	-0.545	0.585832	0.761548	1.215	0.281	1.491	0.135851	0.273763	0.539	-0.891	-4.24	2.23765e-05	4.97747e-05
SAM23877_RS24255	NZ_CP012382.1	5419863	5420297	+	435	NA	NA	NA	NA	NA	WP_053137120.1	WP_053137120.1	A0A0K2AZA3	hypothetical protein	ATP synthase protein I	6514	3358	2453	2337	824	5631	4269	652	1383	1540	990	3355	1993	False	13.8705	12.9147	12.4618	12.392	10.8892	11.6355	11.1537	12.9134	12.1624	11.7906	13.2609	13.6603	10.5519	3	3	3	3	3	3	3	3	3	3	3	3	3	1.301	0.38	1.539	0.123913	0.257375	0.789	-0.342	-1.279	0.200884	0.396149	2.133	1.093	3.728	0.000193108	0.00147867	0.315	-1.666	-5.575	2.47452e-08	7.58874e-08
SAM23877_RS24260	NZ_CP012382.1	5420508	5421347	+	840	NA	NA	NA	NA	NA	WP_053137123.1	WP_053137123.1	A0A0K2AYX0	F0F1 ATP synthase subunit A	ATP synthase subunit a (ATP synthase F0 sector subunit a) (F-ATPase subunit 6)	9936	4679	3220	3446	1732	6579	5369	685	4912	4406	3884	9046	6677	False	13.5301	12.4438	11.9048	12.0027	11.0106	12.5139	12.1752	13.3948	12.9567	12.3571	12.6422	12.9354	9.6736	3	3	3	3	3	3	3	3	3	3	3	3	3	1.197	0.26	0.938	0.34819	0.536157	0.873	-0.196	-0.654	0.512929	0.701742	1.501	0.586	1.865	0.0621583	0.153608	0.685	-0.545	-1.357	0.174767	0.218497
SAM23877_RS24265	NZ_CP012382.1	5421422	5421646	+	225	NA	NA	NA	NA	NA	WP_030545783.1	WP_030545783.1	A0A0K2AYQ8	MULTISPECIES: ATP synthase F0 subunit C	ATP synthase subunit c (ATP synthase F(0) sector subunit c) (F-type ATPase subunit c) (F-ATPase subunit c) (Lipid-binding protein)	8066	3861	2660	3640	940	5812	4478	420	4001	3542	2768	7283	6176	False	15.1298	14.0671	13.5298	13.9821	12.0301	14.1185	13.5872	14.9825	14.7447	13.9428	14.281	14.6571	10.8697	3	3	3	3	3	3	3	3	3	3	3	3	3	1.269	0.343	1.165	0.243843	0.422403	0.82	-0.286	-0.902	0.366876	0.57923	1.436	0.522	1.608	0.107916	0.231114	0.779	-0.361	-0.801	0.423052	0.479354
SAM23877_RS24270	NZ_CP012382.1	5421688	5422248	+	561	NA	NA	NA	NA	NA	WP_079030398.1	WP_079030398.1	A0A0K2AYF8	F0F1 ATP synthase subunit B	ATP synthase subunit b (ATP synthase F(0) sector subunit b) (ATPase subunit I) (F-type ATPase subunit b) (F-ATPase subunit b)	13483	7623	5308	6012	1429	11000	9480	937	4911	3723	3334	8139	5588	False	14.5529	13.7303	13.2082	13.3878	11.3157	13.096	12.5374	13.8247	13.2823	12.6966	14.0448	14.2593	10.7074	3	3	3	3	3	3	3	3	3	3	3	3	3	1.079	0.109	0.408	0.68316	0.814906	0.791	-0.338	-1.116	0.264391	0.469353	1.39	0.475	1.595	0.110605	0.235218	0.431	-1.214	-3.111	0.00186636	0.00327341
SAM23877_RS24275	NZ_CP012382.1	5422245	5423060	+	816	NA	NA	NA	NA	NA	WP_053137126.1	WP_053137126.1	A0A0K2AZ30	F0F1 ATP synthase subunit delta	ATP synthase subunit delta (ATP synthase F(1) sector subunit delta) (F-type ATPase subunit delta) (F-ATPase subunit delta)	12371	6521	4578	6079	2162	8876	7799	1712	7754	5868	5464	13728	10490	False	13.8882	12.9645	12.4542	12.8632	11.3722	13.2143	12.7094	14.0383	13.6502	12.8123	13.2226	13.4092	11.0357	3	3	3	3	3	3	3	3	3	3	3	3	3	1.187	0.247	0.882	0.377723	0.565308	0.819	-0.288	-0.933	0.351059	0.562009	1.437	0.523	1.667	0.0954391	0.211714	0.856	-0.225	-0.538	0.590371	0.642913
SAM23877_RS24280	NZ_CP012382.1	5423215	5424804	+	1590	NA	NA	NA	NA	NA	WP_053137129.1	WP_053137129.1	A0A0K2AZA6	F0F1 ATP synthase subunit alpha	ATP synthase subunit alpha (EC 7.1.2.2) (ATP synthase F1 sector subunit alpha) (F-ATPase subunit alpha)	20592	9974	6480	12973	2420	11311	9940	3639	11024	8971	8157	19155	15110	False	13.6608	12.6151	11.993	12.9943	10.5724	12.7595	12.325	13.5565	13.2143	12.4622	12.6101	12.7965	11.1607	3	3	3	3	3	3	3	3	3	3	3	3	3	1.185	0.244	0.852	0.394089	0.580057	0.851	-0.232	-0.743	0.457629	0.657865	1.39	0.475	1.493	0.135407	0.272944	0.748	-0.419	-0.935	0.349719	0.406217
SAM23877_RS24285	NZ_CP012382.1	5424826	5425743	+	918	NA	NA	NA	NA	NA	WP_053137131.1	WP_053137131.1	A0A0K2AYX5	F0F1 ATP synthase subunit gamma	ATP synthase gamma chain (ATP synthase F1 sector gamma subunit) (F-ATPase gamma subunit)	9555	6231	4116	5775	2261	7093	7378	1696	9126	7338	7210	17106	12190	False	13.3456	12.7289	12.1308	12.6193	11.2668	13.2794	12.9394	14.1857	13.697	12.9648	12.9726	12.9158	10.8522	3	3	3	3	3	3	3	3	3	3	3	3	3	1.196	0.258	0.964	0.334966	0.521732	0.866	-0.208	-0.716	0.474021	0.671123	1.56	0.642	2.093	0.0363877	0.102948	1.263	0.336	0.907	0.364552	0.421569
SAM23877_RS24290	NZ_CP012382.1	5425743	5427191	+	1449	NA	NA	NA	NA	NA	WP_053137134.1	WP_053137134.1	A0A0K2AYR3	F0F1 ATP synthase subunit beta	ATP synthase subunit beta (EC 7.1.2.2) (ATP synthase F1 sector subunit beta) (F-ATPase subunit beta)	20829	11755	7992	13588	3139	12588	12970	3419	15600	12594	9588	26848	20895	False	13.8113	12.9861	12.4295	13.1951	11.0815	13.3943	12.6921	14.1775	13.8159	13.0855	13.1279	13.0848	11.2047	3	3	3	3	3	3	3	3	3	3	3	3	3	1.172	0.229	0.808	0.419323	0.60453	0.761	-0.395	-1.228	0.219523	0.41871	1.388	0.473	1.5	0.133545	0.270011	1.003	0.004	0.01	0.992226	0.996044
SAM23877_RS24295	NZ_CP012382.1	5427322	5427696	+	375	NA	NA	NA	NA	NA	WP_019326852.1	WP_019326852.1	A0A0K2AYG2	MULTISPECIES: F0F1 ATP synthase subunit epsilon	ATP synthase epsilon chain (ATP synthase F1 sector epsilon subunit) (F-ATPase epsilon subunit)	7345	15967	11688	3593	4486	18442	27253	2891	2656	1984	2496	3407	2654	False	14.2578	15.3779	14.9279	13.2264	13.5466	12.7906	12.701	13.1497	12.7895	12.37	16.1492	15.5858	12.9129	3	3	3	3	3	3	3	3	3	3	3	3	3	1	0	-0.001	0.998979	1	0.967	-0.048	-0.158	0.874544	0.936002	1.148	0.2	0.695	0.487364	0.664237	0.382	-1.387	-3.171	0.0015178	0.00269312
SAM23877_RS24300	NZ_CP012382.1	5427839	5428285	+	447	NA	NA	NA	NA	NA	WP_053137137.1	WP_053137137.1	A0A0K2AZ35	DUF2550 domain-containing protein	Secreted protein	2970	3894	2580	1361	1349	4864	7600	1522	1468	775	1572	1220	1234	False	12.6984	13.0891	12.4954	11.5732	11.5604	11.6823	11.781	11.4155	11.4319	10.7616	14.0536	13.4099	11.7344	3	3	3	3	3	3	3	3	3	3	3	3	3	0.898	-0.155	-0.596	0.55118	0.715672	1.043	0.061	0.214	0.830676	0.91199	0.893	-0.164	-0.636	0.524646	0.695561	0.43	-1.219	-3.378	0.000730831	0.00134999
SAM23877_RS24305	NZ_CP012382.1	5428358	5430181	-	1824	NA	NA	NA	NA	NA	WP_053137140.1	WP_053137140.1	A0A0K2AZB2	glycoside hydrolase family 18 chitinase	Chitinase C (EC 3.2.1.14)	70	64	40	44	20	55	68	13	165	96	98	91	177	False	5.28264	5.15526	4.49045	4.62475	3.52521	6.50793	5.76225	5.65646	6.60863	5.73281	5.24142	4.94025	2.94025	1	1	0	0	0	1	1	1	1	1	1	1	0	1.051	0.072	0.323	0.746549	0.861947	0.665	-0.589	-2.225	0.0260621	0.0955519	0.612	-0.709	-2.717	0.00658192	0.0272877	2.484	1.313	4.899	9.61169e-07	2.49959e-06
SAM23877_RS24310	NZ_CP012382.1	5430304	5430945	-	642	NA	NA	NA	NA	NA	WP_053137143.1	WP_053137143.1	A0A0K2AYY0	response regulator transcription factor	Putative transcriptional regulatory protein YxjL	87	90	93	40	58	89	118	30	70	63	58	82	62	False	7.09879	7.14715	7.19394	5.99691	6.522	6.7891	6.522	7.01439	6.61663	6.63935	7.53417	7.13121	5.59355	1	1	1	1	1	1	1	1	1	1	2	1	1	0.888	-0.171	-0.706	0.480002	0.658481	0.865	-0.209	-0.787	0.431435	0.636366	1.097	0.134	0.591	0.554855	0.7207	0.702	-0.511	-1.734	0.0829673	0.110901
SAM23877_RS24315	NZ_CP012382.1	5430942	5432138	-	1197	NA	NA	NA	NA	NA	WP_053137146.1	WP_053137146.1	A0A0K2AYR8	histidine kinase	Sensor-histidine kinase	120	114	73	42	28	143	139	54	28	23	41	26	12	False	6.65944	6.58607	5.95003	5.16684	4.59856	4.59856	5.13289	4.49546	3.44102	4.32554	6.86986	6.9105	5.52194	1	1	1	0	0	0	0	0	0	0	1	1	1	0.595	-0.749	-2.265	0.0234986	0.0729795	1.292	0.37	1.247	0.212437	0.410322	0.973	-0.039	-0.15	0.88101	0.946118	0.113	-3.147	-7.566	3.84202e-14	2.00185e-13
SAM23877_RS24320	NZ_CP012382.1	5432291	5432881	+	591	NA	NA	NA	NA	NA	WP_053137149.1	WP_053137149.1	A0A0K2AYG7	hypothetical protein	Putative membrane protein YmcC	26	21	24	78	19	24	23	228	12	11	10	20	20	False	5.51366	5.2182	5.40263	7.06255	5.0807	4.45921	4.2182	5.15109	5.15109	4.34373	5.34373	5.40263	8.59797	1	1	1	1	0	0	0	0	0	0	1	1	2	1.313	0.392	1.275	0.202304	0.368899	0.939	-0.09	-0.284	0.776599	0.88529	1.338	0.42	1.3	0.193526	0.353339	0.805	-0.313	-0.736	0.46186	0.517705
SAM23877_RS24325	NZ_CP012382.1	5432878	5433069	+	192	NA	NA	NA	NA	NA	WP_053137151.1	WP_053137151.1	A0A0K2AZ39	DUF5708 family protein	Uncharacterized protein	8	14	7	22	32	6	12	72	17	22	21	41	24	False	5.55075	6.28771	5.38082	6.90438	7.42522	6.55075	6.84025	7.77314	7.02468	6.90438	6.08126	5.18818	8.57065	1	1	1	1	1	1	1	2	1	1	1	1	2	1.194	0.256	0.861	0.389076	0.57546	1.116	0.158	0.498	0.618428	0.787019	1.741	0.8	2.164	0.0304768	0.0898159	2.975	1.573	3.244	0.00117746	0.00211804
SAM23877_RS24330	NZ_CP012382.1	5433066	5433638	-	573	NA	NA	NA	NA	NA	WP_053137154.1	WP_053137154.1	A0A0K2AZB4	cob(I)yrinic acid a	Corrinoid adenosyltransferase (EC 2.5.1.17)	1124	992	1284	879	498	811	803	447	426	519	1084	440	283	False	10.9391	10.759	11.1309	10.5848	9.76629	9.54149	10.8869	9.58803	8.95314	9.82576	10.4544	10.4687	9.61075	3	3	3	3	2	2	3	2	2	3	3	3	2	0.718	-0.479	-2.26	0.0237941	0.0737133	2.344	1.229	4.921	8.59976e-07	2.01263e-05	1.024	0.034	0.195	0.845161	0.920928	0.258	-1.956	-8.739	2.34887e-18	1.70055e-17
SAM23877_RS24335	NZ_CP012382.1	5433652	5434401	-	750	NA	NA	NA	NA	NA	WP_053137158.1	WP_053137158.1	A0A0K2AYY5	ABC transporter permease	Transport permease protein	22	19	8	9	5	16	9	3	15	11	18	32	11	False	4.9386	4.73697	3.58496	3.73697	3	4.41504	4.66297	5.45943	4	4	3.73697	4.5025	2.41504	1	0	0	0	0	0	0	1	0	0	0	0	0	0.887	-0.173	-0.581	0.561573	0.722663	1.119	0.162	0.507	0.612466	0.782695	1.63	0.705	1.941	0.0523045	0.135683	0.533	-0.908	-1.781	0.0748902	0.101029
SAM23877_RS24340	NZ_CP012382.1	5434497	5435279	-	783	NA	NA	NA	NA	NA	WP_053137161.1	WP_053137161.1	A0A0K2AYS3	ATP-binding cassette domain-containing protein	ABC transporter ATP-binding subunit	45	34	14	11	16	36	22	8	18	22	34	62	28	False	5.87648	5.4822	4.25981	3.93788	4.44038	4.60084	5.4822	6.3302	5.2109	4.87648	4.87648	5.56237	3.52284	1	1	0	0	0	0	1	1	0	0	1	1	0	1.245	0.316	1.049	0.29434	0.477813	1.423	0.509	1.485	0.137558	0.307676	2.592	1.374	3.154	0.00161166	0.00872705	0.624	-0.681	-1.503	0.132864	0.170785
SAM23877_RS24345	NZ_CP012382.1	5435359	5436000	+	642	NA	NA	NA	NA	NA	WP_053137164.1	WP_053137164.1	A0A0K2AZ44	TetR/AcrR family transcriptional regulator	TetR family transcriptional regulator	348	252	174	130	462	442	402	86	430	252	422	310	287	False	9.08644	8.62235	8.09057	7.67278	9.49422	9.3909	9.36387	8.92013	8.80928	8.62235	9.29399	9.43052	7.0823	2	2	2	1	2	2	2	2	2	2	2	2	1	0.736	-0.441	-1.843	0.0653881	0.159379	0.986	-0.021	-0.082	0.93436	0.967229	0.785	-0.349	-1.487	0.136962	0.27523	0.826	-0.275	-0.997	0.318611	0.373528
SAM23877_RS24350	NZ_CP012382.1	5436137	5436985	+	849	NA	NA	NA	NA	NA	WP_053137167.1	WP_053137167.1	A0A0K2AZC0	3-hydroxyacyl-CoA dehydrogenase family protein	3-hydroxybutyryl-CoA dehydrogenase (EC 1.1.1.157)	973	1103	1048	648	1088	811	752	304	2952	2845	4506	3006	1911	False	10.1639	10.3447	10.271	9.57824	10.325	11.7641	12.3741	11.7903	11.137	11.7109	9.79267	9.9015	8.48883	3	3	3	2	3	3	3	3	3	3	3	3	2	0.708	-0.498	-2.188	0.0286957	0.0851515	1.393	0.478	1.949	0.0512589	0.15393	1.012	0.017	0.091	0.927366	0.967911	1.938	0.955	3.792	0.000149474	0.000303899
SAM23877_RS24355	NZ_CP012382.1	5437165	5437488	+	324	NA	NA	NA	NA	NA	WP_003973611.1	WP_003973611.1	A0A0K2AYY8	MULTISPECIES: STAS domain-containing protein	Anti-sigma factor antagonist	359	362	294	558	155	288	315	535	304	389	618	476	322	False	10.1178	10.1298	9.83051	10.7526	8.91134	9.8786	10.8997	10.5238	9.96132	10.2333	9.92972	9.80086	10.692	3	3	3	3	2	3	3	3	3	3	3	3	3	1.039	0.056	0.236	0.813397	0.900829	1.741	0.8	2.763	0.00572186	0.0297359	1.402	0.488	1.893	0.0582915	0.147088	0.9	-0.151	-0.513	0.607662	0.65909
SAM23877_RS24360	NZ_CP012382.1	5437766	5440426	+	2661	NA	NA	NA	NA	NA	WP_053137170.1	WP_053137170.1	A0A0K2AYS8	AAA family ATPase	Uncharacterized protein	586	743	509	553	473	684	821	1726	954	1152	1235	1216	906	False	7.78525	8.12719	7.58238	7.70177	7.47677	8.48739	8.85949	8.83714	8.41299	8.75921	8.27103	8.00799	9.34208	2	2	1	2	1	2	2	2	2	2	2	2	2	0.963	-0.055	-0.289	0.772835	0.876965	1.234	0.304	1.398	0.162036	0.341331	1.211	0.276	1.446	0.148286	0.291819	1.541	0.624	2.903	0.00369611	0.00623558
SAM23877_RS24365	NZ_CP012382.1	5440502	5441173	-	672	NA	NA	NA	NA	NA	WP_053137172.1	WP_053137172.1	A0A0K2AYH4	MULTISPECIES: endonuclease NucS	Endonuclease NucS (EC 3.1.-.-)	3560	2272	1004	882	512	3064	3577	320	748	701	1088	790	653	False	12.3715	11.7238	10.5464	10.3597	9.57628	10.1223	10.6623	10.201	9.92661	10.0288	12.3784	12.1551	8.8999	3	3	3	3	2	3	3	3	3	3	3	3	2	0.905	-0.144	-0.686	0.492628	0.67014	1.347	0.43	1.81	0.0702506	0.191769	1.039	0.056	0.3	0.764405	0.872088	0.188	-2.408	-9.987	1.73471e-23	1.76491e-22
SAM23877_RS24370	NZ_CP012382.1	5441454	5441846	+	393	NA	NA	NA	NA	NA	WP_019326839.1	WP_019326839.1	A0A0K2AZ49	MULTISPECIES: SCO5389 family protein	Uncharacterized protein	491	3558	10795	14674	1231	241	248	2945	347	485	877	313	297	False	10.2899	13.1447	14.7456	15.1885	11.6142	9.79034	11.1255	9.64202	9.56657	10.2722	9.3074	9.26626	12.8719	3	3	3	3	3	3	3	2	2	3	2	2	3	0.931	-0.102	-0.351	0.725696	0.847317	1.673	0.743	1.953	0.0508258	0.153219	0.952	-0.071	-0.234	0.814791	0.902028	0.631	-0.664	-1.289	0.197292	0.244026
SAM23877_RS24375	NZ_CP012382.1	5441917	5442945	-	1029	NA	NA	NA	NA	NA	WP_053137175.1	WP_053137175.1	A0A0K2AZC5	LLM class flavin-dependent oxidoreductase	Putative alkanal monooxygenase (Luciferase)	50	102	990	1668	969	43	51	601	482	1139	378	893	715	False	5.63118	6.64526	9.9115	10.6635	9.8806	8.87464	8.52481	9.76289	9.44257	10.1136	5.6592	5.41819	9.19238	1	1	3	3	3	2	2	2	2	3	1	1	2	1.199	0.262	0.859	0.390143	0.576572	0.897	-0.157	-0.484	0.628399	0.793527	1.376	0.461	1.347	0.177898	0.332876	12.141	3.602	6.429	1.28532e-10	4.95477e-10
SAM23877_RS24380	NZ_CP012382.1	5443200	5443532	+	333	NA	NA	NA	NA	NA	WP_053137178.1	WP_053137178.1	A0A0K2AYZ3	hypothetical protein	ATP/GTP-binding protein	274	488	568	283	1224	503	554	267	320	234	284	338	173	True_Repressed in HT (vs MM)	9.68969	10.5201	10.7387	9.73615	11.845	9.91284	9.74122	9.99155	9.02935	9.46292	10.7027	10.5637	9.6525	3	3	3	3	3	3	3	3	2	2	3	3	2	0.624	-0.679	-2.566	0.0102927	0.0380848	0.919	-0.122	-0.469	0.639404	0.80151	1.036	0.051	0.231	0.817483	0.903606	0.637	-0.651	-2.165	0.0303593	0.0440641
SAM23877_RS24385	NZ_CP012382.1	5443539	5444411	-	873	NA	NA	NA	NA	NA	WP_053137180.1	WP_053137180.1	A0A0K2AYT3	ABC transporter permease subunit	ABC transporter integral membrane protein	1285	960	917	1088	484	1052	947	1356	205	315	266	390	333	False	10.5246	10.1043	10.0383	10.2847	9.11779	7.88245	8.25664	8.80697	8.57965	8.49973	10.0847	10.2362	10.6022	3	3	3	3	2	2	2	2	2	2	3	3	3	1.441	0.527	2.088	0.0367877	0.103003	1.207	0.271	1.034	0.301005	0.511644	1.69	0.757	2.766	0.00567677	0.0243504	0.267	-1.904	-6.616	3.70151e-11	1.5047e-10
SAM23877_RS24390	NZ_CP012382.1	5444408	5445733	-	1326	NA	NA	NA	NA	NA	WP_053137184.1	WP_053137184.1	A0A0K2AYH9	ATP-binding cassette domain-containing protein	Putative ABC transporter ATP-binding subunit	1836	1333	946	1528	1590	1572	1538	2492	574	931	822	1084	755	False	10.4361	9.97446	9.48014	10.1713	10.2286	8.76034	9.27767	9.6764	9.15516	9.45711	10.1807	10.2122	10.8766	3	3	2	3	3	2	2	2	2	2	3	3	3	1.259	0.332	1.806	0.0709881	0.16875	1.358	0.441	2.188	0.0286496	0.102262	1.79	0.84	4.252	2.11822e-05	0.000224255	0.414	-1.272	-6.769	1.29695e-11	5.48593e-11
SAM23877_RS24395	NZ_CP012382.1	5445883	5446659	-	777	NA	NA	NA	NA	NA	WP_079030399.1	WP_079030399.1	A0A0K2AZ54	ABC transporter permease	Putative ABC transporter transmembrane protein	555	447	1160	2302	1610	287	281	2951	991	989	1026	944	995	False	9.48295	9.17137	10.5452	11.5333	11.0178	10.3182	10.3682	10.2482	10.324	10.3153	8.50356	8.53394	11.8915	2	2	3	3	3	3	3	3	3	3	2	2	3	1.003	0.005	0.024	0.980689	0.993749	1.029	0.041	0.182	0.855706	0.925148	0.968	-0.047	-0.266	0.79008	0.886666	1.777	0.829	3.622	0.000292223	0.000571078
SAM23877_RS24400	NZ_CP012382.1	5446656	5447618	-	963	NA	NA	NA	NA	NA	WP_053137190.1	WP_053137190.1	A0A0K2AZD0	ABC transporter ATP-binding protein	ABC transporter ATP-binding subunit	1193	1033	2162	3459	3928	705	734	5044	2816	2343	2358	2259	2057	False	10.276	10.0684	11.1332	11.8109	11.9943	11.5143	11.2584	11.1965	11.0614	11.2491	9.57599	9.51792	12.355	3	3	3	3	3	3	3	3	3	3	2	2	3	0.76	-0.396	-2.253	0.0242359	0.0747991	0.859	-0.22	-1.164	0.244533	0.447101	0.835	-0.26	-1.582	0.113544	0.239658	1.716	0.779	4.382	1.17414e-05	2.71084e-05
SAM23877_RS24405	NZ_CP012382.1	5447717	5448652	-	936	NA	NA	NA	NA	NA	WP_053137193.1	WP_053137193.1	A0A0K2AYZ8	cellulose-binding protein	Cellulose-binding protein	7907	4800	7689	17287	25078	4687	4512	7485	41253	19752	9778	25635	34040	False	13.0445	12.3245	13.0042	14.1729	14.7096	15.4277	13.3509	14.7413	15.1504	14.3652	12.2353	12.2902	12.9654	3	3	3	3	3	3	3	3	3	3	3	3	3	0.877	-0.189	-0.778	0.43667	0.619393	0.272	-1.881	-5.317	1.05442e-07	3.24696e-06	0.701	-0.513	-1.926	0.0541601	0.138821	4.149	2.053	6.605	3.97922e-11	1.61132e-10
SAM23877_RS24410	NZ_CP012382.1	5448860	5452843	-	3984	NA	NA	NA	NA	NA	WP_053137195.1	WP_053137195.1	A0A0K2AYT8	polarized growth protein Scy	Large Ala/Glu-rich protein	10762	18113	14966	4746	5543	16941	19822	4201	6530	3484	5703	4459	3155	True_Repressed in HT (vs MM)	11.3996	12.1506	11.8753	10.2186	10.4425	10.6789	10.4835	10.1286	9.62966	9.77273	12.2807	12.0541	10.0426	3	3	3	3	3	3	3	3	2	2	3	3	3	0.569	-0.813	-2.909	0.00362244	0.0163345	0.912	-0.133	-0.495	0.620408	0.788539	0.762	-0.393	-1.528	0.126608	0.260895	0.303	-1.722	-5.489	4.0383e-08	1.20814e-07
SAM23877_RS24415	NZ_CP012382.1	5453077	5453517	-	441	NA	NA	NA	NA	NA	WP_053137198.1	WP_053137198.1	A0A0K2AYI2	methylmalonyl-CoA epimerase	VOC domain-containing protein	776	1194	3671	2708	1646	444	449	1864	876	903	776	687	508	False	10.7829	11.4039	13.0235	12.5847	11.8668	10.9576	10.7829	10.6074	10.1727	11.0013	9.99493	9.97881	12.0461	3	3	3	3	3	3	3	3	3	3	3	3	3	0.673	-0.572	-2.152	0.0313806	0.0909663	0.922	-0.118	-0.438	0.661216	0.815314	0.85	-0.235	-0.967	0.333488	0.514661	0.664	-0.592	-1.869	0.0615706	0.0843536
SAM23877_RS24420	NZ_CP012382.1	5453667	5454890	+	1224	NA	NA	NA	NA	NA	WP_079030401.1	WP_079030401.1	A0A0K2AZ60	acetyl-CoA C-acetyltransferase	Putative acetyl-CoA acetyltransferase (EC 2.3.1.9)	1691	1681	1167	2285	1805	584	595	3080	1449	3722	1238	5661	4103	True_Induced in HT (vs MM)	10.4329	10.4244	9.89822	10.867	10.527	10.2102	9.98336	12.1755	11.7112	11.5706	8.92756	8.90069	11.2976	3	3	3	3	3	3	3	3	3	3	2	2	3	2.383	1.253	3.719	0.000200089	0.00135088	0.905	-0.145	-0.514	0.607349	0.778138	3.447	1.785	4.871	1.11233e-06	1.66166e-05	2.353	1.234	3.55	0.000385174	0.000739474
SAM23877_RS24425	NZ_CP012382.1	5454939	5455895	+	957	NA	NA	NA	NA	NA	WP_053137204.1	WP_053137204.1	A0A0K2AZD5	methylmalonyl Co-A mutase-associated GTPase MeaB	Putative enzyme (EC 3.6.-.-)	623	640	326	513	184	260	261	927	146	273	172	429	342	True_Induced in HT (vs MM)	9.34881	9.38759	8.41656	9.06903	7.59479	7.26308	7.49804	8.8116	8.48547	8.16144	8.09683	8.09132	9.92139	2	2	2	2	2	1	1	2	2	2	2	2	3	1.99	0.993	3.461	0.000538811	0.00323154	1.116	0.158	0.594	0.552527	0.733464	2.569	1.361	4.402	1.0712e-05	0.000123231	0.558	-0.841	-2.849	0.00438207	0.00731346
SAM23877_RS24430	NZ_CP012382.1	5456056	5457387	+	1332	NA	NA	NA	NA	NA	WP_107408674.1	WP_107408674.1	A0A0K2AZ03	MFS transporter	Putative integral membrane protein	48	50	21	26	2	27	30	23	2	9	10	27	6	False	5.20112	5.25883	4.04584	4.34129	1.17137	1.17137	3.04584	4.39376	2.39376	2.90833	4.5406	4.39376	4.17137	1	1	0	0	0	0	0	0	0	0	0	0	0	1.579	0.659	1.574	0.115563	0.244281	2.038	1.027	2.216	0.0267108	0.0970684	7.437	2.895	3.672	0.000240538	0.00178752	0.163	-2.614	-4.506	6.6143e-06	1.56875e-05
SAM23877_RS24435	NZ_CP012382.1	5457296	5458006	-	711	NA	NA	NA	NA	NA	WP_053137207.1	WP_053137207.1	A0A0K2AYU2	PepSY domain-containing protein	Putative Asp-rich hydrophilic protein (Membrane protein)	350	84	242	2498	16	62	59	1243	19	8	14	10974	12	False	8.94741	6.90147	8.41689	11.7792	4.57954	4.81401	4.39897	13.914	4.19252	3.662	6.39897	6.46936	10.7728	2	1	2	3	0	0	0	3	0	0	1	1	3	0.836	-0.258	-0.819	0.412557	0.597844	0.896	-0.159	-0.48	0.631518	0.795613	449.687	8.813	13.282	2.92521e-40	1.25698e-37	0.04	-4.631	-7.488	6.99155e-14	3.55416e-13
SAM23877_RS24440	NZ_CP012382.1	5458140	5458862	+	723	NA	NA	NA	NA	NA	WP_053137210.1	WP_053137210.1	A0A0K2AYI5	response regulator transcription factor	Transcriptional regulatory protein PcoR	99	37	56	159	32	56	66	84	33	35	54	1100	57	False	7.11179	5.71586	6.30082	7.78986	5.51233	5.5554	6.24929	10.5725	6.32591	5.63786	6.53402	6.30082	6.87732	1	1	1	2	1	1	1	3	1	1	1	1	1	1.478	0.563	2.012	0.0442259	0.118601	1.422	0.508	1.718	0.085782	0.219889	31.541	4.979	13.34	1.34611e-40	6.14581e-38	0.59	-0.761	-2.439	0.0147077	0.0224769
SAM23877_RS24445	NZ_CP012382.1	5458859	5460301	+	1443	NA	NA	NA	NA	NA	WP_053137213.1	WP_053137213.1	A0A0K2AZ65	HAMP domain-containing histidine kinase	Histidine kinase (EC 2.7.13.3)	117	61	80	228	48	64	75	91	21	48	62	1118	32	False	6.35357	5.42513	5.81078	7.31013	5.08564	3.93036	5.44821	9.59892	4.51532	5.08564	5.71886	5.4933	5.99449	1	1	1	1	0	0	1	2	0	0	1	1	1	1.28	0.356	1.246	0.212744	0.381654	2.202	1.139	3.054	0.00226131	0.0146599	46.786	5.548	12.713	5.01891e-37	1.66651e-34	0.293	-1.771	-4.836	1.3271e-06	3.3968e-06
SAM23877_RS24450	NZ_CP012382.1	5460339	5460815	-	477	NA	NA	NA	NA	NA	WP_053137216.1	WP_053137216.1	A0A0K2AZE0	MarR family transcriptional regulator	Transcriptional regulator	1804	4055	5914	5362	7432	1644	1532	1751	4591	5853	5938	4684	3437	False	11.8857	13.0538	13.5981	13.4568	13.9277	13.2328	13.6039	13.2618	12.8153	13.5831	11.6501	11.7518	11.8427	3	3	3	3	3	3	3	3	3	3	3	3	3	0.804	-0.315	-1.398	0.162176	0.312087	1.214	0.28	1.138	0.254942	0.458307	1.014	0.019	0.098	0.921711	0.964489	1.881	0.911	3.487	0.000488659	0.000923824
SAM23877_RS24455	NZ_CP012382.1	5460917	5461693	-	777	NA	NA	NA	NA	NA	WP_053137219.1	WP_053137219.1	A0A0K2AZ07	AIM24 family protein	Uncharacterized protein	456	651	577	634	464	852	1481	1118	328	372	367	383	371	False	9.20006	9.71274	9.53894	9.67463	9.2251	8.72596	8.88758	8.94898	8.90317	8.90705	10.8973	10.1004	10.492	2	3	2	3	2	2	2	2	2	2	3	3	3	1.082	0.114	0.453	0.650788	0.791884	1.076	0.105	0.379	0.70471	0.841866	1.102	0.14	0.569	0.56934	0.731579	0.82	-0.287	-0.849	0.395754	0.452281
SAM23877_RS24460	NZ_CP012382.1	5461690	5462340	-	651	NA	NA	NA	NA	NA	WP_053137222.1	WP_053137222.1	A0A0K2AYU7	AIM24 family protein	Uncharacterized protein	112	194	215	330	338	122	156	321	172	230	172	201	253	False	7.43945	8.2266	8.37416	8.98996	9.02441	8.0539	8.0539	8.27748	8.60796	8.47102	7.91389	7.56179	8.95019	2	2	2	2	2	2	2	2	2	2	2	2	2	1.37	0.455	2.164	0.0304646	0.0889821	1.002	0.003	0.014	0.98892	0.993877	1.114	0.156	0.845	0.397844	0.581838	2.227	1.155	5.281	1.28809e-07	3.667e-07
SAM23877_RS24465	NZ_CP012382.1	5462343	5462975	-	633	NA	NA	NA	NA	NA	WP_053137225.1	WP_053137225.1	A0A0K2AYI9	AIM24 family protein	Uncharacterized protein	147	233	295	515	1328	143	147	419	703	531	356	488	434	False	7.86918	8.53009	8.86918	9.67095	11.0358	10.1192	9.1395	9.59341	9.42459	9.71501	7.86918	7.82965	9.37397	2	2	2	3	3	3	2	2	2	2	2	2	2	0.711	-0.492	-1.863	0.0624755	0.153976	0.606	-0.723	-2.396	0.0165923	0.0675644	0.775	-0.368	-1.416	0.156836	0.304218	2.861	1.516	4.647	3.37206e-06	8.27161e-06
SAM23877_RS24470	NZ_CP012382.1	5463205	5463549	+	345	NA	NA	NA	NA	NA	WP_053137228.1	WP_053137228.1	A0A0K2AZE4	DUF3817 domain-containing protein	DUF3817 domain-containing protein	3017	3918	4471	5247	829	5340	4926	3798	130	492	133	526	502	True_Induced in HT (vs MM)	13.0947	13.4716	13.662	13.8929	11.2323	8.56875	8.60142	10.577	10.5097	10.4808	13.8018	13.9182	13.4267	3	3	3	3	3	2	2	3	3	3	3	3	3	3.224	1.689	3.946	7.93621e-05	0.000605789	1.01	0.014	0.046	0.963414	0.983015	3.323	1.733	4.081	4.48119e-05	0.000427351	0.18	-2.478	-5.993	2.06619e-09	7.14995e-09
SAM23877_RS24475	NZ_CP012382.1	5463546	5463839	+	294	NA	NA	NA	NA	NA	WP_053137231.1	WP_053137231.1	A0A0K2AZ12	MULTISPECIES: MTH1187 family thiamine-binding protein	Thiamine_BP domain-containing protein	1096	2418	2424	2088	961	2323	2829	1621	156	362	198	395	489	True_Induced in HT (vs MM)	11.8655	13.0063	13.0099	12.7947	11.676	9.06073	9.40274	10.3955	10.7027	10.2699	13.2327	12.9485	12.4297	3	3	3	3	3	2	2	3	3	3	3	3	3	2.812	1.491	4.794	1.63703e-06	1.83132e-05	1.175	0.233	0.883	0.377402	0.588963	2.212	1.145	3.888	0.000101256	0.00086192	0.455	-1.137	-3.958	7.55984e-05	0.000159195
SAM23877_RS24480	NZ_CP012382.1	5463917	5464429	+	513	NA	NA	NA	NA	NA	WP_053137234.1	WP_053137234.1	A0A0K2AYV2	MarR family transcriptional regulator	MarR-transcriptional regulator	1373	2008	1547	1560	1474	2362	2597	1247	548	1363	738	1202	1120	True_Induced in HT (vs MM)	11.3871	11.9352	11.5592	11.5712	11.4895	10.0636	10.4924	11.1954	11.0935	11.3766	12.3062	12.1694	11.2484	3	3	3	3	3	3	3	3	3	3	3	3	3	1.886	0.916	4.334	1.46306e-05	0.000133096	1.275	0.351	1.635	0.102002	0.248925	2.048	1.034	4.765	1.88633e-06	2.66016e-05	0.819	-0.288	-1.402	0.160963	0.202835
SAM23877_RS24485	NZ_CP012382.1	5464571	5464912	+	342	NA	NA	NA	NA	NA	WP_053137237.1	WP_053137237.1	A0A0K2AYJ4	DUF3817 domain-containing protein	DUF3817 domain-containing protein	3864	4732	4542	2152	1307	5970	6150	2194	734	875	1014	875	817	False	13.4642	13.7565	13.6974	12.6201	11.9011	11.0695	11.5352	11.3227	11.2239	11.3227	14.1345	14.0917	12.6479	3	3	3	3	3	3	3	3	3	3	3	3	3	1.082	0.113	0.523	0.600826	0.754519	1.279	0.355	1.454	0.146048	0.319714	1.13	0.177	0.862	0.388492	0.57251	0.217	-2.204	-8.638	5.71102e-18	3.99225e-17
SAM23877_RS24490	NZ_CP012382.1	5465005	5466705	+	1701	NA	NA	NA	NA	NA	WP_053137240.1	WP_053137240.1	A0A0K2AZ75	methylmalonyl-CoA mutase family protein	Isobutyryl-CoA mutase A (EC 5.4.99.13)	1774	6065	7927	5001	8104	520	351	16673	962	5331	826	18217	14677	True_Induced in HT (vs MM)	10.0272	11.8001	12.1864	11.5219	12.2182	9.14501	8.92536	13.3867	13.075	11.6141	7.69305	8.25876	13.2589	3	3	3	3	3	2	2	3	3	3	2	2	3	14.14	3.822	9.108	8.36789e-20	5.50697e-18	0.912	-0.133	-0.462	0.644175	0.80519	17.474	4.127	9.831	8.27066e-23	1.04168e-20	7.757	2.956	7.926	2.25745e-15	1.28133e-14
SAM23877_RS24495	NZ_CP012382.1	5466760	5467398	-	639	NA	NA	NA	NA	NA	WP_053137243.1	WP_053137243.1	A0A0K2AZE9	TetR/AcrR family transcriptional regulator	Transcriptional regulator	163	122	48	26	42	194	215	17	14	15	120	47	32	False	8.00366	7.58863	6.26082	5.401	6.07238	4.553	7.56498	6.23107	5.69051	4.64611	8.401	8.25344	4.81604	2	2	1	0	1	0	1	1	0	0	2	2	0	1.622	0.698	1.927	0.0539501	0.137896	6.182	2.628	4.692	2.71065e-06	5.39558e-05	2.46	1.298	2.85	0.00437214	0.0197273	0.215	-2.216	-4.566	4.97711e-06	1.19598e-05
SAM23877_RS24500	NZ_CP012382.1	5467634	5468608	+	975	NA	NA	NA	NA	NA	WP_053137246.1	WP_053137246.1	A0A0K2AZ17	tetratricopeptide repeat protein	Thioredoxin domain-containing protein EC-YbbN	5872	6261	7562	5880	10686	6421	7679	4907	3588	5232	5326	4031	2754	False	12.5564	12.6489	12.9213	12.5584	13.4201	11.8459	12.4156	12.0138	11.4644	12.3899	12.9434	12.6853	12.2974	3	3	3	3	3	3	3	3	3	3	3	3	3	0.805	-0.314	-1.6	0.109649	0.234548	1.39	0.475	2.184	0.0289732	0.102861	1.086	0.119	0.703	0.481824	0.659247	0.474	-1.078	-5.126	2.9558e-07	8.15412e-07
SAM23877_RS24505	NZ_CP012382.1	5469262	5469894	+	633	NA	NA	NA	NA	NA	WP_053137249.1	WP_053137249.1	A0A0K2AYV6	DUF6230 family protein	Uncharacterized protein	4609	1739	1186	1605	1280	2261	1914	1128	5436	1132	3124	2524	2914	True_Repressed in HT (vs MM)	12.8303	11.4246	10.8728	11.309	10.9828	13.0683	12.2694	11.9618	12.169	10.8057	11.5629	11.8031	10.8006	3	3	3	3	3	3	3	3	3	3	3	3	3	0.604	-0.729	-2.969	0.00298684	0.0139775	0.647	-0.628	-2.411	0.0159053	0.0655731	0.515	-0.957	-3.654	0.000257771	0.00189196	0.639	-0.647	-2.442	0.0146182	0.0223589
SAM23877_RS24510	NZ_CP012382.1	5470014	5470652	+	639	NA	NA	NA	NA	NA	WP_053137253.1	WP_053137253.1	A0A0K2AYJ9	DUF6114 domain-containing protein	Integral membrane protein	503	152	78	143	285	281	240	122	1195	480	1352	893	853	False	9.62339	7.9035	6.94989	7.81604	8.80598	10.8701	11.0481	10.4502	10.3842	9.55601	8.559	8.78566	7.58863	3	2	1	2	2	3	3	3	3	2	2	2	1	0.803	-0.317	-1.205	0.228142	0.402497	1.082	0.114	0.406	0.684735	0.828455	0.828	-0.272	-1.045	0.29615	0.475677	1.666	0.736	2.126	0.0335089	0.048288
SAM23877_RS24515	NZ_CP012382.1	5470642	5472063	+	1422	NA	NA	NA	NA	NA	WP_053137256.1	WP_053137256.1	A0A0K2AZ79	hypothetical protein	Uncharacterized protein	1285	457	282	332	181	899	926	316	750	217	660	506	403	True_Repressed in HT (vs MM)	9.82075	8.33128	7.63674	7.87146	6.99987	9.04475	8.86058	8.47792	8.15029	7.26026	9.3485	9.30586	7.80042	3	2	1	2	1	2	2	2	2	1	2	2	2	0.624	-0.68	-2.577	0.00995424	0.0371947	0.915	-0.128	-0.489	0.62473	0.790825	0.75	-0.415	-1.642	0.100588	0.220196	0.324	-1.627	-5.421	5.93138e-08	1.74291e-07
SAM23877_RS24520	NZ_CP012382.1	5472175	5473605	-	1431	NA	NA	NA	NA	NA	WP_053137259.1	WP_053137259.1	A0A0K2AZF4	pyruvate kinase	Pyruvate kinase (EC 2.7.1.40)	2926	3673	1526	3754	2212	9987	9099	5182	2010	3881	4236	1398	1830	False	10.9982	11.3261	10.0595	11.3576	10.5948	10.4567	11.5318	9.93316	10.3214	11.4056	12.6346	12.769	11.8225	3	3	3	3	3	3	3	3	3	3	3	3	3	0.946	-0.08	-0.301	0.76358	0.871658	1.655	0.727	2.194	0.0282371	0.101201	0.797	-0.327	-1.166	0.243425	0.415974	0.639	-0.647	-1.69	0.0910621	0.120574
SAM23877_RS24525	NZ_CP012382.1	5473679	5474893	-	1215	NA	NA	NA	NA	NA	WP_053137262.1	WP_053137262.1	A0A0K2AZ20	acetate kinase	Acetate kinase (EC 2.7.2.1) (Acetokinase)	410	491	376	354	2605	791	1176	651	1040	1492	2505	1911	736	False	8.40204	8.66156	8.27746	8.19072	11.0667	9.7428	11.0102	10.6199	9.24456	10.263	9.91994	9.3484	9.06777	2	2	2	2	3	3	3	3	2	3	3	2	2	0.792	-0.337	-1.312	0.189643	0.352146	1.989	0.992	3.066	0.00216723	0.0142074	1.589	0.668	2.323	0.020195	0.0656833	1.762	0.817	2.487	0.0128982	0.0199074
SAM23877_RS24530	NZ_CP012382.1	5474890	5476983	-	2094	NA	NA	NA	NA	NA	WP_053137265.1	WP_053137265.1	A0A0K2AYW0	phosphate acetyltransferase	Phosphate acetyltransferase (EC 2.3.1.8) (Phosphotransacetylase)	851	865	547	569	1152	1950	2494	1114	740	1096	1361	846	444	False	8.66845	8.69196	8.03177	8.08856	9.10492	8.46707	9.34525	8.65996	7.7314	9.03309	10.2186	9.86374	9.05657	2	2	2	2	2	2	2	2	1	2	3	3	2	0.707	-0.501	-1.827	0.0676667	0.162922	1.528	0.612	2.013	0.0440739	0.13895	1.086	0.12	0.484	0.628716	0.77633	0.534	-0.905	-2.616	0.00889142	0.0141077
SAM23877_RS24535	NZ_CP012382.1	5477245	5478270	+	1026	NA	NA	NA	NA	NA	WP_053137267.1	WP_053137267.1	A0A0K2AYK4	6-phosphofructokinase	ATP-dependent 6-phosphofructokinase (ATP-PFK) (Phosphofructokinase) (EC 2.7.1.11) (Phosphohexokinase)	3517	2067	1696	2225	1970	3631	3488	2498	679	928	1382	1071	672	False	11.7435	10.977	10.6917	11.0832	10.9077	9.37236	10.3966	10.0291	9.35743	9.8225	11.7316	11.7895	11.2501	3	3	3	3	3	2	3	3	2	3	3	3	3	0.995	-0.007	-0.034	0.972524	0.990829	1.799	0.847	3.175	0.00149816	0.0106896	1.449	0.535	2.229	0.0258288	0.0791442	0.197	-2.345	-9.051	1.41824e-19	1.11521e-18
SAM23877_RS24540	NZ_CP012382.1	5478344	5479057	-	714	NA	NA	NA	NA	NA	WP_053137270.1	WP_053137270.1	A0A0K2AZ85	helix-turn-helix transcriptional regulator	Uncharacterized protein	39	74	151	387	433	29	26	164	346	193	138	268	490	False	5.80793	6.71482	7.73393	9.08592	9.24756	8.9248	7.60495	8.55747	9.42558	8.08592	5.24089	5.39289	7.85233	1	1	2	2	2	2	2	2	2	2	1	1	2	1.296	0.374	1.566	0.117398	0.246932	0.464	-1.106	-3.642	0.000270463	0.00272442	0.837	-0.257	-1.123	0.261331	0.435452	12.065	3.593	12.263	1.43153e-34	2.67451e-33
SAM23877_RS24545	NZ_CP012382.1	5479202	5480041	-	840	NA	NA	NA	NA	NA	WP_053137274.1	WP_053137274.1	A0A0K2AZF8	carbohydrate ABC transporter permease	Integral membrane transport protein	26	20	8	6	10	17	26	18	40	8	10	35	52	False	5.00643	4.64386	3.42146	3.05889	3.71097	5.60909	3.71097	5.42146	5.97946	3.42146	5.00643	4.42146	4.49947	1	0	0	0	0	1	0	0	1	0	1	0	0	1.154	0.207	0.734	0.462946	0.643788	0.394	-1.343	-3.01	0.00261675	0.016462	0.927	-0.11	-0.388	0.698151	0.828215	1.967	0.976	2.303	0.0212812	0.031694
SAM23877_RS24550	NZ_CP012382.1	5480043	5480996	-	954	NA	NA	NA	NA	NA	WP_053137277.1	WP_053137277.1	A0A0K2AZ25	sugar ABC transporter permease	Integral membrane transporter	20	13	10	7	18	13	11	26	30	9	14	27	77	True_Induced in HT (vs MM)	4.46026	3.87529	3.52737	3.06794	4.31587	5.02214	3.97483	4.87529	6.35334	3.38987	3.6529	3.87529	4.82283	0	0	0	0	0	0	0	0	1	0	0	0	0	1.953	0.965	2.764	0.00570847	0.0237609	0.624	-0.68	-1.915	0.0554896	0.162127	0.938	-0.092	-0.329	0.742236	0.85629	3.721	1.896	4.796	1.62253e-06	4.10692e-06
SAM23877_RS24555	NZ_CP012382.1	5480993	5482363	-	1371	NA	NA	NA	NA	NA	WP_053142827.1	WP_174532252.1	A0A0K2AYW5	extracellular solute-binding protein	Extracellular solute-binding lipoprotein	43	24	14	23	62	23	17	73	192	75	57	159	418	True_Induced in HT (vs MM)	5.0042	4.18863	3.45166	4.12973	5.52205	7.13723	5.40275	6.8667	8.25558	5.7927	3.7147	4.12973	5.75422	1	0	0	0	1	1	1	1	2	1	0	0	1	1.805	0.852	2.864	0.00418697	0.0183588	0.364	-1.458	-3.885	0.000102482	0.00121346	0.887	-0.172	-0.689	0.490993	0.667791	9.352	3.225	9.352	8.62922e-21	7.49541e-20
SAM23877_RS24560	NZ_CP012382.1	5482472	5483170	-	699	NA	NA	NA	NA	NA	WP_053137280.1	WP_053137280.1	A0A0K2AYK9	response regulator	Transcriptional regulatory protein	124	126	43	36	27	141	157	87	28	15	15	15	17	False	7.48242	7.50532	5.97607	5.72609	5.32399	5.37462	4.51664	4.51664	4.68656	4.51664	7.82042	7.66638	6.97607	2	1	1	1	1	1	0	0	0	0	2	2	1	0.749	-0.417	-1.41	0.158591	0.307052	0.706	-0.501	-1.534	0.125152	0.286967	0.678	-0.561	-1.736	0.082593	0.18985	0.149	-2.75	-6.686	2.29723e-11	9.48095e-11
SAM23877_RS24565	NZ_CP012382.1	5483220	5484893	-	1674	NA	NA	NA	NA	NA	WP_053137283.1	WP_053137283.1	A0A0K2AZ89	sensor histidine kinase	Histidine kinase (EC 2.7.13.3)	382	202	137	126	271	320	335	336	262	176	218	224	145	True_Repressed in HT (vs MM)	7.8379	6.92204	6.36522	6.24539	7.34416	7.29562	7.03149	7.07048	6.44653	6.72431	7.64902	7.58313	7.65331	2	1	1	1	1	1	1	1	1	1	2	2	2	0.619	-0.692	-2.837	0.00455816	0.019656	0.87	-0.202	-0.829	0.407069	0.615424	0.893	-0.164	-0.794	0.427012	0.611512	0.387	-1.369	-5.224	1.75007e-07	4.9322e-07
SAM23877_RS24570	NZ_CP012382.1	5485048	5486442	+	1395	NA	NA	NA	NA	NA	WP_053137286.1	WP_053137286.1	A0A0K2AZG2	cation:dicarboxylase symporter family transporter	C4-dicarboxylate transport protein	3422	66	32	80	982	361	222	3497	304	418	126	537	355	False	11.2608	5.58582	4.56413	5.85958	9.46078	7.7724	6.50842	8.5912	7.99547	8.23054	7.32063	8.01958	11.292	3	1	0	1	2	2	1	2	2	2	1	2	3	1.082	0.113	0.397	0.691681	0.821715	0.591	-0.76	-2.05	0.040407	0.130616	1.387	0.472	1.451	0.146915	0.290165	0.116	-3.107	-6.487	8.78433e-11	3.43888e-10
SAM23877_RS24575	NZ_CP012382.1	5486696	5487094	+	399	NA	NA	NA	NA	NA	WP_053137289.1	WP_053137289.1	A0A0K2AZ29	MerR family transcriptional regulator	MerR family transcriptional regulator	94	48	58	63	74	45	54	26	84	31	50	35	31	True_Repressed in HT (vs MM)	7.89539	6.94025	7.20818	7.32554	7.55436	7.73493	6.99796	6.49546	6.32554	6.32554	7.1069	6.8491	6.08043	2	1	1	1	2	2	1	1	1	1	1	1	1	0.468	-1.094	-3.263	0.00110077	0.00594756	0.702	-0.51	-1.708	0.0876114	0.223274	0.497	-1.007	-3.044	0.00233124	0.011803	0.361	-1.469	-4.045	5.23953e-05	0.000112309
SAM23877_RS24580	NZ_CP012382.1	5487106	5487420	+	315	NA	NA	NA	NA	NA	WP_053137292.1	WP_053137292.1	A0A0K2AYX1	thioredoxin domain-containing protein	Thioredoxin	51	34	39	42	20	28	33	18	48	20	22	15	8	True_Repressed in HT (vs MM)	7.36702	6.79586	6.9885	7.09284	6.05889	7.28129	6.19014	5.66658	4.8365	6.05889	6.75404	6.52456	5.9145	2	1	1	1	1	1	1	1	0	1	1	1	1	0.202	-2.305	-4.415	1.00947e-05	9.52737e-05	0.599	-0.739	-2.15	0.0315414	0.10909	0.405	-1.304	-3.27	0.00107505	0.00627253	0.182	-2.459	-5.006	5.56738e-07	1.4832e-06
SAM23877_RS24585	NZ_CP012382.1	5487588	5489810	+	2223	NA	NA	NA	NA	NA	WP_244902993.1	WP_053137295.1	A0A0K2AYL5	AAA family ATPase	DNA helicase (EC 3.6.4.12)	294	354	845	2106	3163	205	155	637	738	1461	756	476	723	False	7.05206	7.31917	8.57201	9.88847	10.475	8.37692	8.41164	7.74534	8.34734	9.36122	6.13289	6.53399	8.1649	1	1	2	3	3	2	2	2	2	2	1	1	2	0.986	-0.021	-0.084	0.933405	0.970573	1.015	0.022	0.08	0.936405	0.967592	0.731	-0.452	-1.678	0.0933679	0.208706	2.394	1.259	3.852	0.000117315	0.000241541
SAM23877_RS41380	NZ_CP012382.1	5489887	5490006	-	120	NA	NA	NA	PSEUDOGENE	NA	NA	NA	NA	NA	NA	2	11	8	9	2	2	4	12	2	3	0	1	0	False	4.64386	6.64386	6.22882	6.38082	4.64386	4.64386	3.05889	4.05889	3.05889	5.05889	5.38082	4.64386	6.75933	0	1	1	1	0	0	0	0	0	0	1	0	1	0.702	-0.51	-1.168	0.243002	0.421446	0.747	-0.422	-1.236	0.216535	NA	0.95	-0.074	-0.203	0.839486	0.916658	0.293	-1.77	-1.777	0.075577	0.101786
SAM23877_RS41385	NZ_CP012382.1	5490007	5490414	+	408	NA	NA	NA	NA	NA	WP_244903098.1	NA	NA	hypothetical protein	NA	45	67	70	142	118	45	42	83	34	52	43	14	32	False	6.81692	7.38082	7.44311	8.45323	8.18818	6.42264	6.75279	5.20025	6.33775	7.02128	6.71962	6.81692	7.68568	1	1	1	2	2	1	1	0	1	1	1	1	2	0.961	-0.057	-0.205	0.837218	0.915276	1.139	0.188	0.618	0.536712	0.721989	0.553	-0.855	-2.314	0.0206735	0.0667048	0.724	-0.466	-1.115	0.265031	0.317282
SAM23877_RS24595	NZ_CP012382.1	5490503	5493058	-	2556	NA	NA	NA	NA	NA	WP_162492126.1	WP_162492126.1	A0A0K2AZG6	1	1,4-alpha-glucan branching enzyme GlgB (EC 2.4.1.18) (1,4-alpha-D-glucan:1,4-alpha-D-glucan 6-glucosyl-transferase) (Alpha-(1->4)-glucan branching enzyme) (Glycogen branching enzyme) (BE)	52	196	348	713	708	41	55	1004	210	486	62	496	642	True_Induced in HT (vs MM)	4.37403	6.26816	7.0932	8.12589	8.11575	6.36721	4.62339	7.60321	7.97479	7.57389	4.45347	4.03843	8.61909	0	1	1	2	2	1	0	1	2	1	0	0	2	2.06	1.043	2.518	0.0117971	0.042348	0.483	-1.05	-2.457	0.0140286	0.0597662	1.651	0.723	1.933	0.0532539	0.137463	10.753	3.427	6.329	2.46814e-10	9.22709e-10
SAM23877_RS24600	NZ_CP012382.1	5493111	5494511	-	1401	NA	NA	NA	NA	NA	WP_053137300.1	WP_053137300.1	A0A0K2AZ34	phosphotransferase	Maltokinase (EC 2.7.1.175) (Maltose-1-phosphate synthase)	30	81	170	462	209	28	41	596	57	197	23	181	293	True_Induced in HT (vs MM)	4.46774	5.8711	6.9314	8.36841	7.22779	5.37152	4.09851	7.02134	7.71322	7.1429	4.90586	4.37152	8.73513	0	1	1	2	1	1	0	1	1	1	1	0	2	3.728	1.898	3.378	0.000729205	0.00417791	0.656	-0.608	-1.61	0.107331	0.257104	2.044	1.031	2.375	0.0175648	0.0589122	8.356	3.063	5.33	9.82725e-08	2.83747e-07
SAM23877_RS24605	NZ_CP012382.1	5494611	5496311	-	1701	NA	NA	NA	NA	NA	WP_053137303.1	WP_053137303.1	A0A0K2AYX7	maltose alpha-D-glucosyltransferase	Maltose alpha-D-glucosyltransferase (EC 5.4.99.16)	46	104	356	1338	2161	30	28	957	1111	3314	188	3137	5602	True_Induced in HT (vs MM)	4.78821	5.94786	7.7134	9.62056	10.3118	9.35256	6.79586	10.8492	11.6856	10.9284	4.0916	4.18781	9.1375	1	1	2	2	3	2	1	3	3	3	0	0	2	3.393	1.763	3.13	0.0017508	0.00886934	0.319	-1.648	-3.122	0.00179522	0.0123209	1.773	0.826	2.008	0.0446802	0.119897	108.708	6.764	10.339	4.66973e-25	5.23196e-24
SAM23877_RS24610	NZ_CP012382.1	5496308	5498251	-	1944	NA	NA	NA	NA	NA	WP_244903077.1	WP_107408736.1	A0A0K2AYM0	DUF3416 domain-containing protein	Alpha-1,4-glucan:maltose-1-phosphate maltosyltransferase (GMPMT) (EC 2.4.99.16) ((1->4)-alpha-D-glucan:maltose-1-phosphate alpha-D-maltosyltransferase)	27	70	177	650	3464	19	19	717	1250	4033	242	3385	5134	True_Induced in HT (vs MM)	3.84833	5.19072	6.51671	8.38749	10.7996	9.32984	6.96578	10.7663	11.3671	11.019	3.3629	3.3629	8.52881	0	1	1	2	3	2	1	3	3	3	0	0	2	2.549	1.35	2.689	0.00717081	0.0287344	0.373	-1.423	-2.842	0.00449004	0.0248714	1.7	0.766	1.897	0.0578829	0.14631	166.982	7.384	11.028	2.78593e-28	3.72733e-27
SAM23877_RS24615	NZ_CP012382.1	5498683	5501301	+	2619	NA	NA	NA	NA	NA	WP_053137309.1	WP_053137309.1	A0A0K2AZ99	glycosyltransferase family 1 protein	Glycogen phosphorylase (EC 2.4.1.1)	197	629	4382	25757	7186	302	304	5585	4584	5676	1908	3839	6592	False	6.24034	7.91019	10.7087	13.2637	11.4222	10.7737	9.50959	10.5179	11.2977	11.0819	6.86365	6.85416	11.0586	1	2	3	3	3	3	2	3	3	3	1	1	3	1.271	0.346	1.315	0.188533	0.350798	0.514	-0.959	-2.893	0.00382125	0.0219261	0.895	-0.16	-0.642	0.52078	0.69242	31.937	4.997	14.135	2.29884e-45	6.93928e-44
SAM23877_RS24620	NZ_CP012382.1	5501332	5501841	-	510	NA	NA	NA	NA	NA	WP_053142831.1	WP_053142831.1	A0A0K2AZH0	DUF1990 domain-containing protein	DUF1990 domain-containing protein	320	324	134	104	202	432	518	106	162	161	154	192	106	False	9.29786	9.31573	8.04825	7.68568	8.63677	8.32016	8.24756	8.56389	7.7129	8.31128	9.99102	9.72965	7.7129	2	2	2	1	2	2	2	2	1	2	3	3	2	0.746	-0.423	-1.651	0.0987586	0.216646	0.966	-0.05	-0.19	0.849147	0.922289	1.116	0.158	0.678	0.497585	0.673497	0.345	-1.534	-4.947	7.55574e-07	1.98328e-06
SAM23877_RS24625	NZ_CP012382.1	5501914	5503563	-	1650	NA	NA	NA	NA	NA	WP_053137311.1	WP_053137311.1	A0A0K2AZ40	M4 family metallopeptidase	Neutral metalloproteinase (EC 3.4.24.-)	21	30	32	181	14	14	9	6	1755	184	2078	26	122	True_Repressed in HT (vs MM)	3.73697	4.23173	4.32193	6.78533	3.18442	10.0556	10.2992	4.03242	6.22005	6.80892	2.59946	3.18442	2.08489	0	0	0	1	0	3	3	0	1	1	0	0	0	0.091	-3.464	-4.792	1.64885e-06	1.84172e-05	1.066	0.093	0.279	0.780109	0.887175	0.021	-5.594	-7.395	1.41133e-13	6.06458e-12	4.804	2.264	3.501	0.000463535	0.000880657
SAM23877_RS24630	NZ_CP012382.1	5503869	5505911	-	2043	NA	NA	NA	NA	NA	WP_053137314.1	WP_053137314.1	A0A0K2AYY4	M4 family metallopeptidase	Neutral metalloproteinase (EC 3.4.24.-)	10	21	34	86	14	9	10	13	2080	191	192	258	4047	False	2.42874	3.42874	4.09859	5.41225	2.8762	9.99237	6.56177	6.98612	10.9523	6.55427	2.42874	2.29124	2.77667	0	0	0	0	0	3	1	1	3	1	0	0	0	1.313	0.392	1.158	0.246891	0.426268	0.19	-2.398	-3.764	0.000166963	0.00182593	0.189	-2.406	-3.625	0.00028931	0.00207604	345.884	8.434	11.369	5.94025e-30	8.7487e-29
SAM23877_RS24635	NZ_CP012382.1	5506206	5508167	-	1962	NA	NA	NA	NA	NA	WP_079030408.1	NA	NA	ABC transporter ATP-binding protein/permease	NA	127	129	212	142	38	83	101	59	68	36	191	28	49	False	6.02767	6.05004	6.76238	6.18755	4.31308	5.1362	6.61264	3.88566	4.67153	4.23713	5.7001	5.41999	4.93457	1	1	1	1	0	0	1	0	0	0	1	1	0	0.849	-0.237	-0.811	0.417139	0.602571	1.952	0.965	2.473	0.0134013	0.0575127	0.569	-0.814	-2.188	0.0286597	0.0857516	0.414	-1.271	-2.714	0.00663822	0.0107382
SAM23877_RS24640	NZ_CP012382.1	5508164	5509963	-	1800	NA	NA	NA	NA	NA	WP_053137317.1	WP_053137317.1	A0A0K2AZA5	ABC transporter ATP-binding protein/permease	Putative ABC transporter	225	211	342	210	50	145	149	89	187	87	394	65	73	True_Repressed in HT (vs MM)	6.97218	6.87992	7.57407	6.8731	4.82443	6.70659	7.77771	5.1964	5.36146	5.61143	6.38082	6.34183	5.64386	1	1	1	1	0	1	2	0	0	1	1	1	1	0.498	-1.005	-2.944	0.00324089	0.0149179	1.667	0.737	2.233	0.0255254	0.094125	0.427	-1.228	-3.345	0.000823183	0.00501113	0.343	-1.545	-3.957	7.57547e-05	0.000159432
SAM23877_RS24645	NZ_CP012382.1	5510013	5511887	-	1875	NA	NA	NA	NA	NA	WP_053137320.1	WP_053137320.1	A0A0K2AZH4	ABC transporter ATP-binding protein/permease	ABC transporter	370	319	573	394	129	208	220	150	456	237	939	201	312	False	7.62838	7.41504	8.25802	7.71882	6.11548	7.92916	8.96963	6.75132	7.38313	6.98793	6.88101	6.80047	6.33151	2	1	2	2	1	2	2	1	1	1	1	1	1	0.794	-0.333	-1.203	0.228808	0.403437	1.624	0.7	2.127	0.0334067	0.113858	0.546	-0.872	-2.603	0.00924491	0.0356005	0.851	-0.234	-0.607	0.543841	0.598217
SAM23877_RS24650	NZ_CP012382.1	5511884	5513728	-	1845	NA	NA	NA	NA	NA	WP_053137323.1	WP_053137323.1	A0A0K2AZ45	ABC transporter ATP-binding protein/permease	ABC transporter	790	745	1384	657	213	457	513	306	528	309	1800	242	318	False	8.74391	8.65941	9.55205	8.47832	6.85785	8.1635	9.93096	7.04119	7.43379	7.3925	8.122	7.95558	7.37847	2	2	2	2	1	2	3	1	1	1	2	2	1	0.727	-0.459	-1.605	0.108526	0.232692	2.667	1.415	3.591	0.000328797	0.00316665	0.568	-0.816	-2.468	0.0135805	0.0482048	0.419	-1.255	-3.24	0.00119411	0.00214535
SAM23877_RS24655	NZ_CP012382.1	5513933	5515333	-	1401	NA	NA	NA	NA	NA	WP_053137325.1	WP_053137325.1	A0A0K2AYZ0	sulfatase-like hydrolase/transferase	Twin-arginine translocation pathway signal	28	11	1340	93	21	26	29	43	72	99	4864	9	22	False	4.37152	3.09851	9.90264	6.06813	3.97297	5.70337	11.7618	2.83547	4.03711	6.1574	4.42043	4.26843	4.97297	0	0	3	1	0	1	3	0	0	1	0	0	0	0.544	-0.877	-2.045	0.0408636	0.112306	50.51	5.658	7.058	1.68469e-12	1.66594e-10	0.211	-2.242	-3.403	0.000665615	0.00419527	0.829	-0.27	-0.421	0.673958	0.719775
SAM23877_RS24660	NZ_CP012382.1	5515568	5517829	-	2262	NA	NA	NA	NA	NA	WP_053137328.1	WP_053137328.1	A0A0K2AYM8	glycogen debranching protein GlgX	Glycogen operon protein GlgX-like protein (EC 3.2.1.-)	36	93	104	101	286	30	36	976	106	238	38	286	533	True_Induced in HT (vs MM)	4.03185	5.37699	5.53665	5.49483	6.98731	5.56387	4.1078	6.98731	7.8831	6.72327	4.03185	3.7766	8.75462	0	1	1	0	1	1	0	1	2	1	0	0	2	4.328	2.114	4.407	1.04707e-05	9.83361e-05	0.517	-0.953	-2.451	0.0142585	0.060562	2.027	1.019	2.693	0.00708505	0.0290114	13.639	3.77	8.331	7.99264e-17	5.06825e-16
SAM23877_RS24665	NZ_CP012382.1	5517993	5519219	+	1227	NA	NA	NA	NA	NA	WP_079030409.1	WP_079030409.1	A0A0K2AZB0	Ig-like domain-containing protein	Lipoprotein	17	14	43	85	66	13	19	41	320	240	106	332	826	True_Induced in HT (vs MM)	3.87479	3.61176	5.1643	6.13113	5.77095	8.03129	6.44633	8.08424	9.39661	7.61775	4.02679	3.51222	5.09718	0	0	0	1	1	2	1	2	2	1	0	0	0	2.081	1.057	3.138	0.00169961	0.00864768	0.43	-1.216	-3.233	0.00122575	0.00918464	1.023	0.033	0.127	0.899335	0.95397	47.737	5.577	13.791	2.90271e-43	7.76715e-42
SAM23877_RS24670	NZ_CP012382.1	5519446	5520624	+	1179	NA	NA	NA	NA	NA	WP_244902994.1	WP_174532253.1	A0A0K2AZH7	Ig-like domain-containing protein	Membrane protein	1366	621	210	313	114	1043	1064	2178	1589	858	1624	1036	1285	False	10.1792	9.04321	7.48354	8.05706	6.60793	10.3972	10.4287	9.78064	10.0911	9.50895	9.81907	9.79034	10.8519	3	2	1	2	1	3	3	2	3	2	3	3	3	0.861	-0.217	-0.924	0.355428	0.543408	1.016	0.023	0.09	0.928469	0.963805	0.723	-0.469	-1.868	0.0618165	0.153126	0.943	-0.084	-0.293	0.769318	0.807569
SAM23877_RS24675	NZ_CP012382.1	5520720	5521487	+	768	NA	NA	NA	NA	NA	WP_053137332.1	WP_053137332.1	A0A0K2AZ50	enoyl-CoA hydratase-related protein	Putative enoyl-CoA hydratase echA17 (EC 4.2.1.17)	1044	2032	606	262	139	578	540	749	265	440	420	1107	681	True_Induced in HT (vs MM)	10.4101	11.3702	9.62637	8.41974	7.5101	8.4361	9.0985	10.4946	9.79445	9.16546	9.46031	9.55824	9.93157	3	3	2	2	2	2	2	3	2	2	2	2	3	2.17	1.118	3.597	0.000321379	0.0020468	1.371	0.456	1.597	0.11029	0.261691	3.767	1.914	5.466	4.60232e-08	8.98152e-07	0.661	-0.596	-1.856	0.0634467	0.0867125
SAM23877_RS24680	NZ_CP012382.1	5521785	5522288	+	504	NA	NA	NA	NA	NA	WP_053137334.1	WP_053137334.1	A0A0K2AYZ4	ATP-binding protein	Putative regulatory protein	117	193	210	179	191	114	125	161	598	273	569	331	207	True_Repressed in HT (vs MM)	7.87115	8.58842	8.7096	8.48036	8.57347	10.2149	10.1433	9.36354	8.68894	9.08654	7.96578	7.83399	8.32835	2	2	2	2	2	3	3	2	2	2	2	2	2	0.393	-1.346	-4.364	1.27908e-05	0.000118275	0.966	-0.05	-0.192	0.847944	0.92181	0.625	-0.677	-2.478	0.0132123	0.0471982	1.753	0.809	2.642	0.00823264	0.0131366
SAM23877_RS24685	NZ_CP012382.1	5522385	5522993	+	609	NA	NA	NA	NA	NA	WP_053137337.1	WP_053137337.1	A0A0K2AYN2	hypothetical protein	Secreted protein	6	4	20	17	14	7	8	24	102	280	66	876	3034	True_Induced in HT (vs MM)	3.52284	3.03741	5.1078	4.88541	4.62238	7.40199	6.78158	10.4919	12.283	8.84991	3.88541	3.71549	5.35934	0	0	0	0	0	1	1	3	3	2	0	0	0	25.555	4.676	8.069	7.10361e-16	3.24324e-14	0.81	-0.304	-0.921	0.357225	0.568664	7.2	2.848	5.109	3.23683e-07	5.42318e-06	457.469	8.838	15.523	2.42346e-54	1.18022e-52
SAM23877_RS24690	NZ_CP012382.1	5522947	5523639	-	693	NA	NA	NA	NA	NA	WP_053142838.1	WP_053142838.1	A0A0K2AZB6	GNAT family N-acetyltransferase	N-acetyltransferase domain-containing protein	28	82	85	33	14	47	59	35	7	5	14	11	8	False	5.38705	6.90411	6.95534	5.61654	4.43596	3.52907	4.43596	4.11404	3.699	3.11404	6.43596	6.11404	5.699	1	1	1	1	0	0	0	0	0	0	1	1	1	1.075	0.104	0.343	0.731626	0.851176	1.339	0.421	1.198	0.230894	0.431885	1.212	0.277	0.835	0.40352	0.588601	0.326	-1.616	-2.996	0.00273182	0.00468779
SAM23877_RS24695	NZ_CP012382.1	5523837	5524049	+	213	NA	NA	NA	NA	NA	WP_053137345.1	WP_053137345.1	A0A0K2AZI2	EF-hand domain-containing protein	Calmodulin-like protein	3856	10506	9970	2435	3480	8415	9763	1328	3136	2579	1917	2595	1890	False	14.1443	15.5901	15.5146	13.4814	13.9964	13.8462	13.1365	13.5731	13.116	13.5642	15.4843	15.27	12.6072	3	3	3	3	3	3	3	3	3	3	3	3	3	0.717	-0.48	-1.713	0.0867741	0.196249	0.727	-0.459	-1.52	0.128486	0.292967	0.891	-0.166	-0.64	0.522251	0.693266	0.504	-0.988	-2.698	0.00696611	0.011226
SAM23877_RS24700	NZ_CP012382.1	5524217	5524879	+	663	NA	NA	NA	NA	NA	WP_053142840.1	WP_079030410.1	A0A0K2AZ55	NAD(P)-binding domain-containing protein	F420_oxidored domain-containing protein	399	256	246	688	347	435	468	1070	712	347	582	208	268	True_Repressed in HT (vs MM)	9.23678	8.59854	8.54129	10.0213	9.03586	10.0707	9.78027	8.30028	8.66438	9.03586	9.46636	9.3611	10.6577	2	2	2	3	2	3	3	2	2	2	2	2	3	0.428	-1.225	-4.191	2.78049e-05	0.000237283	0.865	-0.209	-0.81	0.418139	0.625729	0.322	-1.635	-5.269	1.37407e-07	2.4602e-06	0.68	-0.557	-1.904	0.0569233	0.0785909
SAM23877_RS24705	NZ_CP012382.1	5524887	5525444	-	558	NA	NA	NA	NA	NA	WP_053137350.1	WP_053137350.1	A0A0K2AYZ9	glycoside hydrolase family 25 protein	Putative hydrolase	97	103	283	398	564	101	80	396	238	1786	202	885	927	True_Induced in HT (vs MM)	7.45637	7.5421	8.99141	9.48191	9.98377	8.74253	8.507	10.6328	10.6996	11.645	7.18151	7.51409	9.47466	2	1	2	2	3	2	2	3	3	3	1	2	2	2.316	1.212	2.501	0.0123723	0.0441306	0.939	-0.09	-0.272	0.78545	0.888886	2.203	1.14	2.417	0.0156384	0.0540317	7.744	2.953	4.65	3.32035e-06	8.14751e-06
SAM23877_RS24710	NZ_CP012382.1	5525573	5527006	-	1434	NA	NA	NA	NA	NA	WP_053137354.1	NA	NA	MHS family MFS transporter	NA	695	150	318	113	194	465	333	107	184	178	656	224	93	False	8.9229	6.71836	7.79737	6.31284	7.08729	7.01134	8.8397	7.29374	6.03454	6.96377	7.86366	8.34414	6.23484	2	1	2	1	1	1	2	1	1	1	2	2	1	0.671	-0.575	-1.793	0.0729033	0.172517	2.517	1.332	3.122	0.00179408	0.0123209	1.113	0.154	0.533	0.593981	0.749013	0.147	-2.762	-5.959	2.53524e-09	8.69479e-09
SAM23877_RS24715	NZ_CP012382.1	5527121	5528488	-	1368	NA	NA	NA	NA	NA	WP_053137356.1	WP_053137356.1	A0A0K2AZB9	L-serine ammonia-lyase	L-serine dehydratase (EC 4.3.1.17)	972	644	190	250	653	664	593	517	782	749	712	3844	1146	False	9.47423	8.88109	7.12536	7.51948	8.90108	9.1608	9.02569	11.4567	9.71158	9.09868	8.76225	8.92514	8.56474	2	2	1	1	2	2	2	3	2	2	2	2	2	1.317	0.397	1.599	0.109833	0.234867	0.936	-0.095	-0.362	0.717413	0.847816	4.599	2.201	6.678	2.41527e-11	7.67111e-10	1.175	0.232	0.777	0.437038	0.493365
SAM23877_RS24720	NZ_CP012382.1	5528586	5529848	-	1263	NA	NA	NA	NA	NA	WP_053137360.1	WP_053137360.1	A0A0K2AZI6	serine hydroxymethyltransferase	Serine hydroxymethyltransferase (SHMT) (Serine methylase) (EC 2.1.2.1)	4157	2210	805	1341	1197	2105	2156	1563	2618	2478	2604	8958	3062	False	11.6848	10.7736	9.31778	10.0533	9.88956	11.0179	11.0102	12.7923	11.2439	10.9387	10.738	10.7034	10.2742	3	3	2	3	3	3	3	3	3	3	3	3	3	1.107	0.147	0.583	0.560218	0.722046	0.997	-0.005	-0.017	0.986779	0.993429	2.995	1.583	4.557	5.1903e-06	6.48122e-05	0.745	-0.426	-1.265	0.205814	0.253452
SAM23877_RS24725	NZ_CP012382.1	5529864	5530241	-	378	NA	NA	NA	NA	NA	WP_053137363.1	WP_053137363.1	A0A0K2AZ59	MULTISPECIES: glycine cleavage system protein GcvH	Glycine cleavage system H protein	854	454	170	226	597	517	499	179	908	1273	914	4021	1545	False	11.1433	10.2333	8.82139	9.23009	10.6275	11.2317	11.2412	13.3772	11.9979	11.7187	10.3693	10.4204	8.89539	3	3	2	2	3	3	3	3	3	3	3	3	2	1.346	0.429	1.413	0.157605	0.305655	1.004	0.005	0.017	0.98609	0.993163	3.543	1.825	3.958	7.54254e-05	0.00067275	1.743	0.801	1.764	0.0776778	0.1045
SAM23877_RS24730	NZ_CP012382.1	5530374	5531507	-	1134	NA	NA	NA	NA	NA	WP_053137366.1	WP_053137366.1	A0A0K2AZ04	glycine cleavage system aminomethyltransferase GcvT	Aminomethyltransferase (EC 2.1.2.10) (Glycine cleavage system T protein)	1979	772	211	247	248	927	773	394	441	450	409	3144	631	False	10.7699	9.4129	7.5465	7.77278	7.77858	8.60648	8.49806	11.4374	9.12236	8.63556	9.41477	9.67656	8.44429	3	2	1	2	2	2	2	3	2	2	2	3	2	1.294	0.372	1.51	0.13114	0.26819	0.949	-0.075	-0.288	0.773293	0.883191	6.767	2.759	8.312	9.43964e-17	5.84378e-15	0.328	-1.609	-5.431	5.61807e-08	1.65551e-07
SAM23877_RS24735	NZ_CP012382.1	5531938	5532606	+	669	NA	NA	NA	NA	NA	WP_053137367.1	WP_053137367.1	A0A0K2AYP1	AAA family ATPase	Putative ATP/GTP binding protein	76	113	186	239	167	61	42	752	180	421	182	840	377	True_Induced in HT (vs MM)	6.84671	7.41281	8.12682	8.48681	7.97224	8.07977	8.09562	10.2959	9.14216	9.30102	6.00619	6.53412	10.1364	1	1	2	2	2	2	2	3	2	2	1	1	3	1.806	0.853	3.184	0.0014539	0.00759165	1.005	0.007	0.028	0.97745	0.989001	4.361	2.125	6.723	1.78228e-11	5.7355e-10	4.76	2.251	7.812	5.64085e-15	3.13357e-14
SAM23877_RS24740	NZ_CP012382.1	5532682	5533485	+	804	NA	NA	NA	NA	NA	WP_053137370.1	WP_053137370.1	A0A0K2AZC4	enhanced serine sensitivity protein SseB	Uncharacterized protein	703	759	424	277	308	641	773	485	371	429	282	665	365	False	9.77416	9.88459	9.04605	8.43367	8.5862	8.85389	8.45939	9.69411	8.83043	9.06293	9.91092	9.64116	9.23955	3	3	2	2	2	2	2	2	2	2	3	2	2	0.988	-0.017	-0.095	0.92405	0.965001	0.793	-0.334	-1.629	0.103354	0.251523	1.697	0.763	3.824	0.000131409	0.00107592	0.525	-0.93	-4.838	1.31389e-06	3.36416e-06
SAM23877_RS24745	NZ_CP012382.1	5533697	5534494	+	798	NA	NA	NA	NA	NA	WP_053137373.1	WP_053137373.1	A0A0K2AZJ1	enhanced serine sensitivity protein SseB C-terminal domain-containing protein	SseB_C domain-containing protein	1321	985	786	695	6843	1606	1323	909	3701	3246	3073	3399	3026	False	10.694	10.271	9.94576	9.76848	13.0662	12.1796	11.9114	12.0569	11.8892	11.9904	10.6962	10.9757	10.1553	3	3	3	3	3	3	3	3	3	3	3	3	3	0.856	-0.225	-1.076	0.2821	0.46463	0.865	-0.21	-0.908	0.363696	0.575785	0.943	-0.084	-0.455	0.648801	0.79322	2.259	1.176	4.941	7.78112e-07	2.03951e-06
SAM23877_RS24750	NZ_CP012382.1	5534810	5535817	+	1008	NA	NA	NA	NA	NA	WP_053137376.1	WP_053137376.1	A0A0K2AZ64	ABC transporter permease	Putative peptide transporter permease subunit: membrane component of ABC superfamily	7531	2295	2162	8468	1085	3715	3159	3982	10364	6968	3020	17492	7688	False	12.8673	11.1534	11.0673	13.0365	10.0733	13.3279	11.5493	14.083	12.8971	12.7552	11.6142	11.848	11.9481	3	3	3	3	3	3	3	3	3	3	3	3	3	0.831	-0.267	-0.998	0.318112	0.504895	0.365	-1.455	-3.764	0.000167459	0.0018285	1.429	0.515	1.752	0.0798469	0.18511	1.02	0.029	0.078	0.938072	0.950037
SAM23877_RS24755	NZ_CP012382.1	5535888	5537678	+	1791	NA	NA	NA	NA	NA	WP_053137379.1	WP_053137379.1	A0A0K2AZ11	ABC transporter substrate-binding protein	Oligopeptide-binding lipoprotein	20091	6453	6278	38280	2453	7342	5934	7653	53299	29086	13773	72752	42024	False	13.4536	11.8152	11.7756	14.3836	10.4202	14.8611	12.9089	15.31	14.5182	13.9873	11.6943	12.0014	12.0612	3	3	3	3	3	3	3	3	3	3	3	3	3	0.883	-0.179	-0.628	0.529751	0.699789	0.369	-1.438	-3.266	0.0010908	0.00830639	1.185	0.244	0.823	0.410667	0.595104	1.997	0.998	2.182	0.0291317	0.0424341
SAM23877_RS24760	NZ_CP012382.1	5537787	5538785	+	999	NA	NA	NA	NA	NA	WP_053142842.1	WP_053142842.1	A0A0K2AYP6	ABC transporter permease	Oligopeptide transport system integral membrane protein	2973	661	610	4108	802	1035	820	1170	8952	7167	2838	19370	11044	False	11.5396	9.37213	9.25647	12.006	9.6507	13.1296	11.4726	14.2431	13.4325	12.8088	9.68268	10.0183	10.195	3	2	2	3	2	3	3	3	3	3	2	3	3	1.121	0.164	0.587	0.556956	0.719463	0.442	-1.179	-2.928	0.00341622	0.0201557	1.672	0.742	2.157	0.0310251	0.0908736	3.467	1.794	4.099	4.14608e-05	8.96599e-05
SAM23877_RS24765	NZ_CP012382.1	5538782	5539879	+	1098	NA	NA	NA	NA	NA	WP_053137382.1	WP_053137382.1	A0A0K2AZC9	ABC transporter ATP-binding protein	Oligopeptide transporter subunit, ATP-binding component of ABC superfamily	3762	986	756	4210	275	1383	1171	1276	2714	2431	984	6090	3482	False	11.7428	9.81203	9.42927	11.9051	7.97365	11.2719	9.8091	12.4376	11.6312	11.113	10.0599	10.2998	10.1837	3	3	2	3	2	3	3	3	3	3	3	3	3	1.152	0.204	0.735	0.462342	0.643193	0.49	-1.028	-2.726	0.00641298	0.03258	1.763	0.818	2.383	0.0171782	0.0579885	0.93	-0.105	-0.254	0.799264	0.833851
SAM23877_RS41390	NZ_CP012382.1	5540107	5540443	+	337	NA	NA	NA	PSEUDOGENE	NA	NA	NA	NA	NA	NA	1860	425	298	1850	102	581	396	549	1012	980	404	2259	1444	False	12.431	10.3039	9.79318	12.4233	8.25568	11.5536	10.231	12.7113	12.066	11.5073	10.2022	10.7541	10.6725	3	3	3	3	2	3	3	3	3	3	3	3	3	1.208	0.272	0.934	0.350267	0.538447	0.567	-0.819	-2.196	0.0280693	0.100759	1.678	0.747	2.108	0.0350191	0.100258	0.79	-0.34	-0.742	0.458302	0.51427
SAM23877_RS41395	NZ_CP012382.1	5540696	5541286	+	591	NA	NA	NA	NA	NA	WP_244903078.1	NA	NA	hypothetical protein	NA	2775	1372	792	2258	255	1456	1450	1014	1896	1810	788	4512	2435	False	12.1976	11.1819	10.3899	11.9002	8.75877	11.6483	10.3827	12.8986	12.0091	11.5813	11.2616	11.2676	10.746	3	3	3	3	2	3	3	3	3	3	3	3	3	1.14	0.189	0.663	0.507632	0.682052	0.583	-0.777	-2.121	0.0339255	0.114957	1.782	0.833	2.295	0.0217304	0.0692285	0.885	-0.176	-0.386	0.699683	0.743986
SAM23877_RS24775	NZ_CP012382.1	5541369	5542028	+	660	NA	NA	NA	NA	NA	WP_053137385.1	WP_053137385.1	A0A0K2AZ16	trimeric intracellular cation channel family protein	Uncharacterized protein	484	190	85	86	79	469	426	69	59	71	38	110	76	False	9.5213	8.17689	7.02573	7.04241	6.92139	6.50635	5.88486	7.39388	6.86625	6.76939	9.33755	9.47598	6.72875	2	2	1	1	1	1	1	1	1	1	2	2	1	1.193	0.254	1.01	0.312557	0.499066	0.746	-0.423	-1.472	0.14104	0.312972	1.623	0.698	2.45	0.0142987	0.0502227	0.165	-2.602	-8.568	1.05373e-17	7.17378e-17
SAM23877_RS24780	NZ_CP012382.1	5542056	5543252	-	1197	NA	NA	NA	NA	NA	WP_053142844.1	WP_053142844.1	A0A0K2AYQ1	erythromycin esterase family protein	Uncharacterized protein	102	64	46	59	48	95	98	63	52	48	76	46	72	False	6.42708	5.76294	5.29517	5.64747	5.35529	5.4685	6.00736	5.29517	5.9304	5.35529	6.36993	6.32554	5.74058	1	1	1	1	1	1	1	0	1	0	1	1	1	1.263	0.337	1.463	0.143486	0.286158	1.348	0.431	1.73	0.0836603	0.215885	0.931	-0.104	-0.49	0.624089	0.773231	0.688	-0.54	-2.261	0.0237544	0.0352051
SAM23877_RS24785	NZ_CP012382.1	5543302	5544105	+	804	NA	NA	NA	NA	NA	WP_053137387.1	WP_053137387.1	A0A0K2AZD4	TioE family transcriptional regulator	MerR-family transcriptional regulator	68	55	29	25	42	87	83	53	14	34	28	27	16	False	6.42326	6.12209	5.22162	5.01517	5.741	4.22162	5.17271	5.12209	4.4022	5.44402	6.70705	6.77416	6.06962	1	1	0	0	1	0	0	0	0	0	1	1	1	1.071	0.099	0.35	0.726457	0.847449	1.546	0.629	1.869	0.0616429	0.175079	1.524	0.608	1.852	0.064048	0.157162	0.246	-2.023	-5.087	3.64702e-07	9.94456e-07
SAM23877_RS24790	NZ_CP012382.1	5544132	5544992	+	861	NA	NA	NA	NA	NA	WP_053137390.1	WP_053137390.1	A0A0K2AZK1	thioesterase family protein	Uncharacterized protein	132	69	83	121	112	123	99	103	58	78	87	106	58	False	7.2712	6.3452	6.60823	7.14665	7.03609	6.09856	6.67535	6.95738	6.09856	6.5197	6.85977	7.17011	6.91635	1	1	1	1	1	1	1	1	1	1	1	1	1	1.003	0.004	0.016	0.987291	0.998361	1.332	0.413	1.474	0.140388	0.311919	1.602	0.679	2.378	0.0174112	0.0585316	0.445	-1.167	-3.707	0.000209785	0.000418367
SAM23877_RS24795	NZ_CP012382.1	5545062	5545697	-	636	NA	NA	NA	NA	NA	WP_053137393.1	WP_053137393.1	A0A0K2AZ74	TetR family transcriptional regulator	Putative transcriptional regulator	229	225	136	269	507	467	226	546	77	221	160	107	101	False	8.49839	8.47308	7.75093	8.72972	9.64159	6.9383	7.98382	7.40779	7.32533	8.44732	8.47945	9.52327	9.7483	2	2	2	2	2	1	2	1	1	2	2	2	3	1.16	0.214	0.78	0.435196	0.617704	1.607	0.684	2.055	0.0399138	0.129618	1.211	0.276	0.98	0.327065	0.508932	0.454	-1.14	-2.914	0.00356376	0.00602343
SAM23877_RS40315	NZ_CP012382.1	5545813	5545980	+	168	NA	NA	NA	NA	NA	WP_079030411.1	WP_079030411.1	A0A0K2AZ22	hypothetical protein	Uncharacterized protein	47	78	25	100	828	155	43	42	52	2142	226	125	105	False	8.15843	8.87725	7.27391	9.23168	12.2687	8.30139	10.4	9.55075	9.30139	13.6389	8.0329	9.85887	7.99973	2	2	1	2	3	2	3	2	2	3	2	3	2	1.354	0.437	1.27	0.204205	0.370797	2.174	1.12	2.414	0.0157597	0.0650876	1.526	0.61	1.577	0.114819	0.242064	2.034	1.024	1.626	0.103913	0.136355
SAM23877_RS24800	NZ_CP012382.1	5546013	5546279	+	267	NA	NA	NA	NA	NA	WP_053137396.1	WP_053137396.1	A0A0K2AYQ5	hypothetical protein	Uncharacterized protein	19	15	38	118	34	17	19	29	2	80	10	6	7	False	6.22702	5.90509	7.19049	8.79991	7.03437	3.49005	5.36452	4.71244	4.90509	8.24494	6.22702	6.07501	6.81198	1	1	1	2	1	0	1	0	0	2	1	1	1	1.51	0.594	1.533	0.125194	0.259297	1.769	0.823	1.953	0.0508706	0.153223	1.422	0.508	1.324	0.185624	0.34294	0.415	-1.268	-2.465	0.0136835	0.0210349
SAM23877_RS24805	NZ_CP012382.1	5546367	5547536	+	1170	NA	NA	NA	NA	NA	WP_053137399.1	WP_053137399.1	A0A0K2AZD8	cysteine desulfurase	Cysteine desulfurase (EC 2.8.1.7)	715	467	514	427	462	1151	1100	413	218	423	318	229	250	False	9.25731	8.64386	8.78192	8.51496	8.62836	7.54828	8.0909	7.61898	7.74504	8.50141	9.87809	9.94342	8.46698	2	2	2	2	2	2	2	1	1	2	3	3	2	1.113	0.155	0.741	0.458492	0.640856	1.351	0.434	1.839	0.065982	0.183413	1.035	0.05	0.269	0.787741	0.884619	0.356	-1.488	-6.356	2.06772e-10	7.79797e-10
SAM23877_RS24810	NZ_CP012382.1	5547562	5548299	-	738	NA	NA	NA	NA	NA	WP_053137401.1	WP_053137401.1	A0A0K2AZK6	N-acetylmuramoyl-L-alanine amidase	N-acetylmuramoyl-L-alanine amidase domain-containing protein	399	718	681	835	1016	716	878	3555	1254	669	1804	923	421	True_Repressed in HT (vs MM)	9.08216	9.92816	9.85194	10.1457	10.4284	10.7318	11.2561	10.2901	9.15941	9.82632	10.218	9.92414	12.2343	2	3	3	3	3	3	3	3	2	3	3	3	3	0.414	-1.271	-3.456	0.000547269	0.00327356	1.245	0.317	1.053	0.292371	0.501769	0.829	-0.271	-0.978	0.328121	0.509769	1.054	0.075	0.194	0.846491	0.874257
SAM23877_RS24815	NZ_CP012382.1	5548360	5549490	+	1131	NA	NA	NA	NA	NA	WP_053137403.1	WP_053137403.1	A0A0K2AZ80	tRNA 2-thiouridine(34) synthase MnmA	tRNA-specific 2-thiouridylase MnmA (EC 2.8.1.13)	1051	716	930	982	1936	966	859	1446	1415	1192	1880	1208	1105	False	9.86132	9.30823	9.68504	9.76345	10.742	10.29	10.6997	10.062	9.93354	10.0428	9.57059	9.73977	10.3213	3	2	2	3	3	3	3	3	3	3	2	3	3	0.828	-0.273	-1.257	0.208704	0.376626	1.246	0.318	1.332	0.182723	0.372395	0.895	-0.16	-0.809	0.41875	0.602991	1.051	0.072	0.29	0.772014	0.809235
SAM23877_RS24820	NZ_CP012382.1	5549629	5550909	+	1281	NA	NA	NA	NA	NA	WP_244902995.1	WP_053137405.1	A0A0K2AZ27	AAA family ATPase	Putative abortive infection protein	2322	2964	2889	1801	2709	3001	2931	1783	2408	1747	2684	1984	1567	False	10.8245	11.1765	11.1396	10.4581	11.0468	10.8769	11.0334	10.5977	10.2574	10.4142	11.1604	11.1944	10.4436	3	3	3	3	3	3	3	3	3	3	3	3	3	0.715	-0.484	-2.09	0.0366249	0.102783	1.085	0.117	0.484	0.628402	0.793527	0.872	-0.197	-0.944	0.34531	0.527056	0.681	-0.555	-2.142	0.0321814	0.0465239
SAM23877_RS24825	NZ_CP012382.1	5550932	5551699	+	768	NA	NA	NA	NA	NA	WP_079030412.1	WP_079030412.1	A0A0K2AYQ9	RloB family protein	Uncharacterized protein	958	1151	1326	820	1308	772	797	783	1048	633	1014	909	633	True_Repressed in HT (vs MM)	10.2862	10.5507	10.7548	10.0621	10.7351	10.4156	10.3681	10.2105	9.68916	9.68916	10.0211	9.97515	9.99553	3	3	3	3	3	3	3	3	2	2	3	3	3	0.66	-0.6	-2.717	0.0065938	0.026745	0.975	-0.036	-0.16	0.872924	0.935551	0.904	-0.145	-0.772	0.439966	0.623328	0.666	-0.586	-2.504	0.0122644	0.0190095
SAM23877_RS24830	NZ_CP012382.1	5551822	5554422	+	2601	NA	NA	NA	NA	NA	WP_053137412.1	WP_053137412.1	A0A0K2AZE3	type I restriction-modification system subunit M	Site-specific DNA-methyltransferase (adenine-specific) (EC 2.1.1.72)	2935	2077	1750	1266	1586	2858	2890	3280	1828	1289	1562	1474	1154	True_Repressed in HT (vs MM)	10.1406	9.64191	9.3949	8.92813	9.25302	9.45777	9.23104	9.14743	8.79461	8.95409	10.1183	10.1022	10.3009	3	3	2	2	2	2	2	2	2	2	3	3	3	0.664	-0.592	-3.402	0.00066847	0.00389719	0.872	-0.198	-1.081	0.279916	0.48779	0.837	-0.257	-1.611	0.107237	0.229995	0.397	-1.331	-7.78	7.23227e-15	3.9753e-14
SAM23877_RS24835	NZ_CP012382.1	5554412	5555608	+	1197	NA	NA	NA	NA	NA	WP_053137416.1	WP_053137416.1	A0A0K2AZK9	restriction endonuclease subunit S	Uncharacterized protein	1700	2133	1826	812	1734	2336	2375	2632	1378	717	938	951	705	True_Repressed in HT (vs MM)	10.4727	10.7999	10.5758	9.40769	10.5013	10.17	9.61556	9.63539	9.2041	9.22842	10.9549	10.931	11.1031	3	3	3	2	3	3	2	2	2	2	3	3	3	0.57	-0.811	-3.418	0.000629956	0.00368913	0.74	-0.435	-1.801	0.0717257	0.19451	0.743	-0.428	-1.903	0.0570974	0.144876	0.422	-1.245	-5.036	4.76497e-07	1.28254e-06
SAM23877_RS24840	NZ_CP012382.1	5555577	5555774	-	198	NA	NA	NA	NA	NA	WP_053137419.1	WP_053137419.1	A0A0K2AZ86	DUF397 domain-containing protein	Putative toxin-antitoxin system, toxin component	536	711	1840	955	1054	549	670	669	730	388	677	509	380	False	11.4052	11.8122	13.1827	12.2373	12.3795	11.8502	11.7416	11.3308	10.9101	10.9401	11.7266	11.4397	11.7244	3	3	3	3	3	3	3	3	3	3	3	3	3	0.624	-0.681	-2.383	0.0171749	0.056855	0.952	-0.071	-0.256	0.797863	0.894427	0.784	-0.351	-1.319	0.187282	0.344696	0.717	-0.48	-1.404	0.160432	0.202236
SAM23877_RS24845	NZ_CP012382.1	5555783	5556631	-	849	NA	NA	NA	NA	NA	WP_053137422.1	WP_053137422.1	A0A0K2AZ32	helix-turn-helix domain-containing protein	DNA-binding protein	297	115	90	114	188	270	215	54	796	438	460	846	962	False	8.45533	7.09414	6.74396	7.08165	7.79841	9.8746	9.08479	9.96238	10.1476	9.01424	7.99105	8.31831	6.01752	2	1	1	1	2	3	2	3	3	2	2	2	1	1.163	0.218	1.112	0.266114	0.447917	0.629	-0.67	-2.933	0.00335493	0.0199281	1.042	0.06	0.356	0.721511	0.843335	3.185	1.671	7.75	9.16213e-15	5.00594e-14
SAM23877_RS24850	NZ_CP012382.1	5556904	5557449	+	546	NA	NA	NA	NA	NA	WP_079030413.1	WP_079030413.1	A0A0K2AYR4	ATP-binding protein	ATPase/histidine kinase/DNA gyrase B/HSP90 domain protein	100	28	11	15	18	73	55	9	37	29	57	75	66	False	7.53124	5.73101	4.45799	4.87303	5.12095	6.12095	6.73101	7.12095	6.93912	5.77992	6.68038	7.08248	4.19496	2	1	0	0	0	1	1	1	1	1	1	1	0	1.407	0.493	1.655	0.0978592	0.215061	1.287	0.364	1.17	0.241934	0.444897	1.61	0.687	2.091	0.0365286	0.103227	0.666	-0.587	-1.509	0.131318	0.168946
SAM23877_RS24855	NZ_CP012382.1	5557596	5558162	+	567	NA	NA	NA	NA	NA	WP_053137424.1	WP_053137424.1	A0A0K2AZE8	Uma2 family endonuclease	Uma2 domain-containing protein	89	48	80	58	26	69	53	49	114	114	50	131	366	True_Induced in HT (vs MM)	7.31043	6.43329	7.15843	6.70122	5.57347	7.66407	6.491	7.86297	9.33822	7.66407	6.57347	6.94786	6.46244	1	1	1	1	1	2	1	2	2	2	1	1	1	2.875	1.524	4.612	3.97937e-06	4.11747e-05	0.539	-0.89	-2.774	0.00553155	0.0289181	1.094	0.13	0.546	0.585301	0.742828	3.981	1.993	6.447	1.14229e-10	4.42677e-10
SAM23877_RS24860	NZ_CP012382.1	5558317	5561970	+	3654	NA	NA	NA	NA	NA	WP_244902996.1	WP_053142847.1	A0A0K2AZL3	type I restriction endonuclease	Type I site-specific deoxyribonuclease (EC 3.1.21.3)	2268	4331	6042	4345	1139	2193	2252	522	6872	3372	4154	3625	3186	True_Repressed in HT (vs MM)	9.27836	10.2113	10.6916	10.216	8.28534	10.8772	10.1512	9.95469	9.76851	9.85034	9.26815	9.22987	7.16119	2	3	3	3	2	3	3	3	2	3	2	2	1	0.513	-0.963	-4.045	5.22645e-05	0.000418962	0.665	-0.587	-2.422	0.0154249	0.0641576	0.573	-0.803	-3.369	0.000755575	0.00466262	1.397	0.483	2.004	0.0451167	0.0635268
SAM23877_RS24865	NZ_CP012382.1	5562033	5562785	+	753	NA	NA	NA	NA	NA	WP_053137427.1	WP_053137427.1	A0A0K2AZ92	DUF45 domain-containing protein	Uncharacterized protein	457	474	586	337	64	470	475	118	212	136	270	170	165	False	9.24848	9.30106	9.60649	8.81016	6.43165	8.14399	8.49143	7.82713	7.78432	7.50731	9.3041	9.28886	7.3041	2	2	2	2	1	2	2	2	1	1	2	2	1	0.833	-0.263	-1.205	0.228164	0.402497	1.21	0.275	1.164	0.244436	0.447039	0.853	-0.23	-1.108	0.267993	0.443308	0.371	-1.43	-5.825	5.71711e-09	1.8787e-08
SAM23877_RS24870	NZ_CP012382.1	5562907	5563683	-	777	NA	NA	NA	NA	NA	WP_053137430.1	WP_053137430.1	A0A0K2AZ38	alpha/beta hydrolase	Hydrolase	86	134	173	218	136	81	107	202	94	57	89	61	85	False	6.80696	7.44083	7.80696	8.1388	7.46205	6.93387	6.85587	6.31821	6.79028	6.22199	7.1189	6.72157	8.02935	1	1	2	2	1	1	1	1	1	1	1	1	2	0.921	-0.119	-0.496	0.61961	0.767421	0.959	-0.06	-0.23	0.818007	0.904791	0.724	-0.466	-1.768	0.0769872	0.18022	0.982	-0.026	-0.086	0.931702	0.944764
SAM23877_RS24875	NZ_CP012382.1	5563737	5564060	-	324	NA	NA	NA	NA	NA	WP_053137434.1	WP_053137434.1	A0A0K2AYS1	DUF427 domain-containing protein	NTP_transf_9 domain-containing protein	90	131	256	425	275	69	52	288	101	110	88	98	141	False	8.13373	8.67033	9.63156	10.3606	9.73446	8.29836	8.10167	8.25529	8.77568	8.42035	7.35385	7.75522	9.80086	2	2	2	3	2	2	2	2	2	2	1	2	3	1.256	0.329	1.385	0.166029	0.317663	0.897	-0.157	-0.612	0.540685	0.725425	0.974	-0.038	-0.18	0.857372	0.92976	1.546	0.629	2.299	0.0215105	0.032016
SAM23877_RS24880	NZ_CP012382.1	5564154	5564693	+	540	NA	NA	NA	NA	NA	WP_053137437.1	WP_053137437.1	A0A0K2AZF3	TIGR00730 family Rossman fold protein	Cytokinin riboside 5'-monophosphate phosphoribohydrolase (EC 3.2.2.n1)	547	661	668	284	1192	678	749	325	460	554	754	729	456	False	9.987	10.2597	10.2748	9.04379	11.1093	9.73759	10.4493	10.4007	9.72502	10.0053	10.4397	10.2962	9.2377	3	3	3	2	3	3	3	3	2	3	3	3	2	0.991	-0.012	-0.07	0.943893	0.975957	1.533	0.617	3.019	0.00253636	0.0160749	1.509	0.594	3.062	0.00220115	0.0111973	0.836	-0.258	-1.365	0.172404	0.215801
SAM23877_RS24885	NZ_CP012382.1	5564712	5565410	+	699	NA	NA	NA	NA	NA	WP_079030414.1	WP_079030414.1	A0A0K2AZL8	SDR family oxidoreductase	Putative oxidoreductase	558	442	316	276	338	500	492	130	400	559	681	593	456	False	9.64334	9.3078	8.82497	8.63038	8.92178	9.16409	9.93026	9.73095	9.35269	9.64592	9.46208	9.4853	7.55006	3	2	2	2	2	2	3	2	2	2	2	2	1	1.086	0.119	0.464	0.642449	0.785792	1.433	0.519	1.736	0.0826192	0.21389	1.303	0.382	1.402	0.16099	0.310135	0.824	-0.28	-0.806	0.420242	0.476613
SAM23877_RS24890	NZ_CP012382.1	5565462	5566469	+	1008	NA	NA	NA	NA	NA	WP_053137440.1	WP_053137440.1	A0A0K2AZ97	methionine synthase	Meth_synt_2 domain-containing protein	332	272	178	150	402	346	356	142	561	592	924	734	583	False	8.36788	8.08126	7.47232	7.22691	8.64314	9.12293	9.84181	9.5101	9.17833	9.20039	8.46828	8.4273	7.14838	2	2	1	1	2	2	3	2	2	2	2	2	1	1.028	0.039	0.18	0.857459	0.926872	1.473	0.559	2.178	0.0293719	0.103732	1.217	0.283	1.279	0.200771	0.362849	1.733	0.794	3.002	0.00268004	0.00460868
SAM23877_RS24895	NZ_CP012382.1	5566485	5568680	+	2196	NA	NA	NA	NA	NA	WP_053137444.1	WP_053137444.1	A0A0K2AZ41	NAD-dependent DNA ligase LigA	DNA ligase (EC 6.5.1.2) (Polydeoxyribonucleotide synthase [NAD(+)])	1182	779	550	816	609	906	911	411	1168	1118	1832	1425	1503	False	9.07336	8.47245	7.97103	8.53931	8.11779	9.05618	9.70511	9.34288	9.41971	8.99312	8.69801	8.69008	7.55162	2	2	2	2	2	2	2	2	2	2	2	2	1	1.228	0.296	1.489	0.136477	0.275253	1.457	0.543	2.436	0.0148391	0.0623864	1.162	0.216	1.173	0.24098	0.413132	1.267	0.342	1.594	0.110886	0.144621
SAM23877_RS24900	NZ_CP012382.1	5568940	5571162	+	2223	NA	NA	NA	NA	NA	WP_053137447.1	WP_053137447.1	A0A0K2AYS5	bifunctional diguanylate cyclase/phosphodiesterase	Phosphodiesterase	934	1304	2268	2636	961	929	1075	3705	756	645	636	763	798	False	8.71631	9.19733	9.99533	10.2122	8.75739	8.41164	8.16264	8.42492	8.48954	8.18288	8.91895	8.70858	10.7031	2	2	3	3	2	2	2	2	2	2	2	2	3	1.042	0.06	0.326	0.744335	0.860343	0.868	-0.203	-0.974	0.330036	0.539883	1.006	0.009	0.059	0.952822	0.981775	0.855	-0.226	-1.119	0.263175	0.31537
SAM23877_RS24905	NZ_CP012382.1	5571494	5571790	+	297	NA	NA	NA	NA	NA	WP_003973500.1	WP_003973500.1	A0A0K2AZM3	MULTISPECIES: Asp-tRNA(Asn)/Glu-tRNA(Gln) amidotransferase subunit GatC	Aspartyl/glutamyl-tRNA(Asn/Gln) amidotransferase subunit C (Asp/Glu-ADT subunit C) (EC 6.3.5.-)	1652	972	724	637	1980	1795	1185	344	3308	2648	2084	3092	2375	False	12.4423	11.6778	11.2533	11.0689	12.7035	13.4436	12.7773	13.3463	12.9658	13.1227	11.9634	12.562	10.1819	3	3	3	3	3	3	3	3	3	3	3	3	3	0.811	-0.302	-1.127	0.259531	0.440389	0.742	-0.431	-1.438	0.150316	0.32563	0.96	-0.058	-0.231	0.817513	0.903606	1.418	0.503	1.386	0.165808	0.208473
SAM23877_RS24910	NZ_CP012382.1	5571796	5573289	+	1494	NA	NA	NA	NA	NA	WP_053137450.1	WP_053137450.1	A0A0K2AZA1	Asp-tRNA(Asn)/Glu-tRNA(Gln) amidotransferase subunit GatA	Glutamyl-tRNA(Gln) amidotransferase subunit A (Glu-ADT subunit A) (EC 6.3.5.7)	2632	1660	1347	1579	2080	2262	2109	619	5030	4067	4272	4730	6110	False	10.7833	10.1187	9.81742	10.0465	10.4439	11.7174	11.4819	11.6287	11.998	11.4109	10.4638	10.5648	8.69694	3	3	3	3	3	3	3	3	3	3	3	3	2	1.117	0.159	0.582	0.560337	0.722046	0.912	-0.133	-0.445	0.655988	0.81222	0.966	-0.05	-0.183	0.854649	0.92822	2.226	1.155	2.816	0.00485924	0.00806012
SAM23877_RS24915	NZ_CP012382.1	5573286	5573525	+	240	NA	NA	NA	NA	NA	WP_053137453.1	WP_053137453.1	A0A0K2AZ46	hypothetical protein	Uncharacterized protein	479	337	304	479	555	320	330	151	1504	993	1450	1257	1300	False	10.9658	10.4598	10.3116	10.9658	11.1778	12.6144	12.5617	12.3558	12.4043	12.016	10.4296	10.3853	9.30682	3	3	3	3	3	3	3	3	3	3	3	3	2	0.92	-0.121	-0.446	0.655662	0.795187	0.979	-0.03	-0.103	0.917932	0.957611	0.902	-0.149	-0.55	0.582445	0.740473	2.588	1.372	3.414	0.000639973	0.00119175
SAM23877_RS24920	NZ_CP012382.1	5573541	5575052	+	1512	NA	NA	NA	NA	NA	WP_053137456.1	WP_053137456.1	A0A0K2AYT1	Asp-tRNA(Asn)/Glu-tRNA(Gln) amidotransferase subunit GatB	Aspartyl/glutamyl-tRNA(Asn/Gln) amidotransferase subunit B (Asp/Glu-ADT subunit B) (EC 6.3.5.-)	4760	3487	2845	2470	2103	3827	4182	1085	4594	3763	4058	4052	4585	False	11.6206	11.1717	10.8783	10.6744	10.4425	11.5694	11.3905	11.3883	11.5666	11.2816	11.4339	11.3059	9.48835	3	3	3	3	3	3	3	3	3	3	3	3	2	0.999	-0.002	-0.008	0.993873	1	0.916	-0.127	-0.493	0.622048	0.789713	0.92	-0.12	-0.545	0.585416	0.742828	0.964	-0.052	-0.181	0.856035	0.882105
SAM23877_RS24925	NZ_CP012382.1	5575269	5577515	+	2247	NA	NA	NA	NA	NA	WP_053137459.1	WP_053137459.1	A0A0K2AZG1	MMPL family transporter	Integral membrane protein	149	106	148	123	122	207	166	123	98	179	230	138	89	False	6.06082	5.57347	6.05117	5.7862	5.77451	5.46136	6.68375	5.95094	5.32385	6.32385	6.2157	6.53244	5.7862	1	1	1	1	1	1	1	1	0	1	1	1	1	0.944	-0.083	-0.354	0.723351	0.845644	2.03	1.022	3.494	0.000475797	0.00421789	1.283	0.359	1.489	0.136397	0.274497	0.612	-0.707	-2.502	0.0123373	0.0191184
SAM23877_RS24930	NZ_CP012382.1	5577493	5578077	+	585	NA	NA	NA	NA	NA	WP_053137461.1	WP_053137461.1	A0A0K2AZM9	GNAT family N-acetyltransferase	Acetyltransferase	953	791	854	613	944	883	911	260	983	898	1038	1220	703	False	10.6713	10.4028	10.5133	10.0356	10.6577	10.716	10.7945	11.0273	10.2329	10.5857	10.6064	10.5614	8.8014	3	3	3	3	3	3	3	3	3	3	3	3	2	0.757	-0.402	-2.028	0.0425955	0.115759	1.045	0.063	0.3	0.764088	0.876865	1.181	0.24	1.315	0.188626	0.346645	0.742	-0.43	-2.06	0.0394244	0.0560303
SAM23877_RS24935	NZ_CP012382.1	5578113	5578763	+	651	NA	NA	NA	NA	NA	WP_053137465.1	WP_053137465.1	A0A0K2AZA7	hypothetical protein	Integral membrane protein	2393	2529	2055	1177	490	4580	5822	2344	360	448	698	893	350	False	11.8445	11.9242	11.6249	10.8214	9.55885	9.11513	10.0684	10.4234	9.0746	9.42984	13.1268	12.7807	11.8146	3	3	3	3	2	2	3	3	2	2	3	3	3	0.981	-0.028	-0.127	0.899106	0.948717	1.699	0.765	2.839	0.00452018	0.0249479	2.23	1.157	4.265	1.99598e-05	0.000212545	0.152	-2.722	-10.141	3.61931e-24	3.85972e-23
SAM23877_RS24940	NZ_CP012382.1	5578959	5579144	+	186	NA	NA	NA	NA	NA	WP_053137467.1	WP_053137467.1	A0A0K2AZ51	hypothetical protein	Uncharacterized protein	67	69	48	16	28	111	161	55	16	27	42	67	30	False	8.51409	8.55591	8.04134	6.51409	7.28461	6.51409	7.85289	8.51409	7.38082	7.23398	9.76648	9.23398	8.23398	2	2	2	1	1	1	2	2	1	1	3	2	2	1.307	0.386	1.269	0.204316	0.370815	1.741	0.8	2.169	0.0300489	0.105434	3.025	1.597	3.586	0.000335956	0.00235792	0.444	-1.172	-2.733	0.00628156	0.0102039
SAM23877_RS24945	NZ_CP012382.1	5579249	5582374	+	3126	NA	NA	NA	NA	NA	WP_053137470.1	WP_053137470.1	A0A0K2AYT6	LuxR family transcriptional regulator	Putative regulatory protein	142	131	164	187	103	136	139	169	350	207	288	143	177	True_Repressed in HT (vs MM)	5.51555	5.40008	5.722	5.91027	5.05612	6.81101	6.53061	5.52561	5.83142	6.05612	5.48497	5.45371	5.76507	1	1	1	1	0	1	1	1	0	1	1	1	1	0.569	-0.813	-3.348	0.000812575	0.00458367	0.866	-0.208	-0.875	0.38162	0.592908	0.45	-1.15	-4.4	1.08174e-05	0.000123857	1.252	0.325	1.269	0.204399	0.251934
SAM23877_RS24950	NZ_CP012382.1	5582412	5582615	+	204	NA	NA	NA	NA	NA	WP_053137472.1	WP_053137472.1	A0A0K2AZG5	DUF6191 domain-containing protein	Uncharacterized protein	132	179	284	451	1616	223	118	796	356	443	285	505	334	False	9.34864	9.78521	10.4482	11.1135	12.9525	10.7731	10.4532	11.2764	10.6814	11.0878	9.18818	10.1007	11.9318	2	3	3	3	3	3	3	3	3	3	2	3	3	0.958	-0.062	-0.241	0.809194	0.897944	0.868	-0.205	-0.714	0.475005	0.672215	1.252	0.324	1.198	0.230889	0.401008	2.432	1.282	3.565	0.000364446	0.000703189
SAM23877_RS24955	NZ_CP012382.1	5582640	5583803	-	1164	NA	NA	NA	NA	NA	WP_053137475.1	WP_107291891.1	A0A0K2AZN4	PQQ-dependent sugar dehydrogenase	Oxidoreductase	550	713	940	1210	315	608	647	1528	780	448	396	623	408	True_Repressed in HT (vs MM)	8.88682	9.26069	9.65896	10.0229	8.08469	9.39009	8.4139	9.06631	8.45687	8.59148	9.12076	9.03121	10.3593	2	2	2	3	2	2	2	2	2	2	2	2	3	0.57	-0.81	-3.649	0.000263169	0.00171647	0.559	-0.839	-3.476	0.000508013	0.00441978	0.841	-0.251	-1.289	0.197234	0.358139	0.743	-0.428	-1.891	0.0585864	0.0806432
SAM23877_RS24960	NZ_CP012382.1	5583919	5584917	-	999	NA	NA	NA	NA	NA	WP_053142851.1	WP_053142851.1	A0A0K2AZB1	aldo/keto reductase	Oxidoreductase	293	428	288	95	196	383	398	66	208	181	290	237	131	False	8.20112	8.74628	8.17637	6.58641	7.6235	7.7088	8.18632	7.89626	7.04584	7.50924	8.64169	8.58641	6.06753	2	2	2	1	2	2	2	2	1	1	2	2	1	0.697	-0.52	-2.143	0.032091	0.0925118	1.276	0.352	1.4	0.161501	0.340715	1.086	0.119	0.571	0.567788	0.730522	0.455	-1.136	-4.175	2.98533e-05	6.55678e-05
SAM23877_RS24965	NZ_CP012382.1	5584994	5585935	+	942	NA	NA	NA	NA	NA	WP_079030416.1	WP_079030416.1	A0A0K2AZ56	2-hydroxyacid dehydrogenase	Putative dehydrogenase	305	279	316	356	440	295	336	159	936	622	578	675	403	True_Repressed in HT (vs MM)	8.34359	8.21548	8.39454	8.56598	8.87084	9.95811	9.26362	9.48708	8.74441	9.36929	8.48281	8.29565	7.40813	2	2	2	2	2	3	2	2	2	2	2	2	1	0.555	-0.849	-2.57	0.0101603	0.0377621	0.746	-0.422	-1.352	0.176258	0.363439	0.821	-0.284	-1.004	0.315528	0.496324	1.305	0.384	0.954	0.340197	0.396354
SAM23877_RS24970	NZ_CP012382.1	5586341	5589357	+	3017	NA	NA	NA	PSEUDOGENE	NA	NA	NA	NA	NA	NA	129	610	4507	4561	2325	132	148	2096	5952	4021	1962	2818	7415	False	5.42925	7.66191	10.5452	10.5623	9.59052	10.9463	9.34573	9.86785	11.2633	10.3806	5.62605	5.46217	9.441	1	2	3	3	2	3	2	3	3	3	1	1	2	1.181	0.24	1.095	0.273362	0.455499	0.364	-1.457	-5.042	4.61506e-07	1.174e-05	0.521	-0.941	-3.723	0.000197101	0.00150539	56.288	5.815	22.221	2.17424e-109	1.98535e-106
SAM23877_RS24975	NZ_CP012382.1	5589607	5591457	+	1851	NA	NA	NA	NA	NA	WP_053137481.1	WP_053137481.1	A0A0K2AZN8	acetolactate synthase large subunit	Acetolactate synthase (EC 2.2.1.6)	715	328	804	986	1674	348	323	289	7899	2572	4492	1790	4104	False	8.59551	7.47364	8.76454	9.0586	9.82164	12.0593	11.2452	9.91824	11.1149	10.4409	7.45155	7.55878	7.2916	2	1	2	2	3	3	3	3	3	3	2	2	1	0.664	-0.591	-1.916	0.055424	0.140923	0.714	-0.487	-1.508	0.131615	0.297798	0.271	-1.886	-4.34	1.42377e-05	0.000157825	5.313	2.41	5.711	1.12074e-08	3.58138e-08
SAM23877_RS24980	NZ_CP012382.1	5591479	5592003	+	525	NA	NA	NA	NA	NA	WP_053137484.1	WP_053137484.1	A0A0K2AZB7	acetolactate synthase small subunit	Acetohydroxy-acid synthase small subunit (EC 2.2.1.6)	224	119	312	392	510	112	110	77	2853	962	1640	636	1515	False	8.74339	7.8365	9.21963	9.548	9.92679	12.4084	11.61	10.2448	11.4957	10.841	7.72403	7.74979	7.21501	2	2	2	2	3	3	3	3	3	3	2	2	1	0.667	-0.585	-1.936	0.0528348	0.135901	0.712	-0.491	-1.546	0.122084	0.282145	0.261	-1.938	-4.58	4.6542e-06	5.91286e-05	6.289	2.653	6.525	6.78827e-11	2.69209e-10
SAM23877_RS24985	NZ_CP012382.1	5592120	5593118	+	999	NA	NA	NA	NA	NA	WP_053137487.1	WP_053137487.1	A0A0K2AZ61	ketol-acid reductoisomerase	Ketol-acid reductoisomerase (NADP(+)) (KARI) (EC 1.1.1.86) (Acetohydroxy-acid isomeroreductase) (AHIR) (Alpha-keto-beta-hydroxylacyl reductoisomerase)	4951	2058	3472	3811	5063	3086	2927	1320	13720	5800	11563	6635	11046	False	12.2752	11.0092	11.7634	11.8978	12.3075	13.7455	13.4988	12.6975	13.4328	12.5035	11.5171	11.5934	10.3689	3	3	3	3	3	3	3	3	3	3	3	3	3	0.881	-0.183	-0.677	0.498537	0.674784	0.905	-0.144	-0.488	0.625822	0.791694	0.599	-0.739	-2.267	0.0233674	0.0733506	2.15	1.105	2.8	0.00510599	0.00842852
SAM23877_RS24990	NZ_CP012382.1	5593386	5594975	+	1590	NA	NA	NA	NA	NA	WP_053137490.1	WP_053137490.1	A0A0K2AYU6	phosphoglycerate dehydrogenase	D-3-phosphoglycerate dehydrogenase (EC 1.1.1.95)	3191	2678	5584	10162	3497	4529	5519	5097	7732	7775	9040	2600	3680	False	10.9712	10.7185	11.7783	12.642	11.1033	12.2478	12.4732	10.6758	11.1769	12.2558	11.7614	11.4763	11.6467	3	3	3	3	3	3	3	3	3	3	3	3	3	0.615	-0.701	-2.204	0.0275268	0.0827162	1.092	0.127	0.424	0.671617	0.820931	0.426	-1.233	-3.234	0.00121884	0.00693969	1.145	0.195	0.473	0.636188	0.686159
SAM23877_RS24995	NZ_CP012382.1	5595031	5596584	-	1554	NA	NA	NA	NA	NA	WP_174532254.1	WP_174532254.1	A0A0K2AZH3	MFS transporter	Drug resistance transporter	43	30	12	15	6	40	41	33	16	18	14	11	17	False	4.82345	4.31821	3.06445	3.36401	2.17137	3.45148	3.2709	2.94898	3.53394	3.61194	4.75633	4.72157	4.45148	1	0	0	0	0	0	0	0	0	0	0	1	0	1.051	0.072	0.258	0.796338	0.89085	0.911	-0.134	-0.436	0.663151	0.816695	0.815	-0.295	-0.965	0.334558	0.514897	0.422	-1.244	-3.136	0.00171079	0.00300994
SAM23877_RS25000	NZ_CP012382.1	5596669	5597259	+	591	NA	NA	NA	NA	NA	WP_053137496.1	WP_053137496.1	A0A0K2AZP3	TetR/AcrR family transcriptional regulator	Transcriptional regulator	426	395	228	122	181	474	536	160	93	84	126	93	66	False	9.49686	9.38813	8.59797	7.70128	8.26656	7.31336	7.74745	7.31336	6.82486	7.16816	9.82755	9.65055	8.08969	2	2	2	2	2	1	2	1	1	1	3	3	2	0.81	-0.304	-1.213	0.224965	0.39886	1.235	0.305	1.137	0.255368	0.458904	1.004	0.005	0.023	0.981942	0.997816	0.166	-2.586	-8.44	3.16712e-17	2.08056e-16
SAM23877_RS25005	NZ_CP012382.1	5597240	5598454	-	1215	NA	NA	NA	NA	NA	WP_053137499.1	WP_053137499.1	A0A0K2AZC2	helix-turn-helix domain-containing protein	Putative transcriptional regulator	221	259	416	411	202	451	408	154	85	95	168	158	106	False	7.51346	7.74141	8.42295	8.40554	7.38438	6.14531	7.11992	7.03193	6.46051	6.30401	8.395	8.53922	6.99517	2	2	2	2	1	1	1	1	1	1	2	2	1	1.171	0.228	0.954	0.34031	0.527958	1.727	0.788	2.78	0.00542973	0.0285132	1.664	0.735	2.712	0.00668417	0.0275864	0.483	-1.048	-3.736	0.000186818	0.000375436
SAM23877_RS25010	NZ_CP012382.1	5598619	5599545	+	927	NA	NA	NA	NA	NA	WP_053137503.1	WP_053137503.1	A0A0K2AZ66	proline dehydrogenase family protein	Proline dehydrogenase (EC 1.5.5.2)	7344	305	222	371	471	2656	2905	5146	362	6327	218	7362	2831	True_Induced in HT (vs MM)	12.9519	8.36675	7.91026	8.64852	8.992	8.61318	7.88415	12.9554	11.577	12.7369	11.6142	11.4849	12.4389	3	2	2	2	2	2	2	3	3	3	3	3	3	6.907	2.788	5.258	1.45328e-07	2.02987e-06	0.764	-0.388	-1.176	0.239587	0.44241	17.728	4.148	7.704	1.32384e-14	6.40441e-13	0.41	-1.286	-2.74	0.00614295	0.00999204
SAM23877_RS25015	NZ_CP012382.1	5599595	5601235	+	1641	NA	NA	NA	NA	NA	WP_053137506.1	WP_053137506.1	A0A0K2AYV0	L-glutamate gamma-semialdehyde dehydrogenase	L-glutamate gamma-semialdehyde dehydrogenase (EC 1.2.1.88)	9395	283	110	870	468	1927	2587	7342	378	5120	264	5940	3022	True_Induced in HT (vs MM)	12.4833	7.43517	6.07984	9.05195	8.15887	7.85148	7.33527	11.8219	10.8472	11.6076	10.623	10.1983	12.1276	3	1	1	2	2	2	1	3	3	3	3	3	3	6.25	2.644	4.096	4.19596e-05	0.000342858	0.861	-0.216	-0.645	0.518982	0.706569	12.394	3.632	5.429	5.65833e-08	1.08489e-06	0.361	-1.47	-2.508	0.0121271	0.0188205
SAM23877_RS25020	NZ_CP012382.1	5601314	5601880	+	567	NA	NA	NA	NA	NA	WP_053137509.1	WP_053137509.1	A0A0K2AZH8	GNAT family N-acetyltransferase	Aminoglycoside 2'-N-acetyltransferase (EC 2.3.1.-)	41	17	30	27	30	31	36	52	28	19	11	25	18	False	6.2109	4.9885	5.77278	5.62593	5.77278	5.67656	4.40354	5.51902	5.06651	5.14051	6.02803	5.81858	6.5465	1	0	1	1	1	1	0	1	0	0	1	1	1	0.817	-0.292	-0.984	0.325357	0.512337	0.581	-0.782	-2.055	0.0398992	0.129618	0.931	-0.103	-0.354	0.723271	0.844009	0.494	-1.018	-2.2	0.0277811	0.0406369
SAM23877_RS25025	NZ_CP012382.1	5602359	5603411	+	1053	NA	NA	NA	NA	NA	WP_053142853.1	WP_053142853.1	A0A0K2AZC7	3-isopropylmalate dehydrogenase	3-isopropylmalate dehydrogenase (EC 1.1.1.85) (3-IPM-DH) (Beta-IPM dehydrogenase) (IMDH)	188	82	2994	1976	664	175	137	58	1981	1045	2554	286	601	True_Repressed in HT (vs MM)	7.48774	6.30053	11.4738	10.8746	9.30271	10.8782	11.2446	8.0904	9.15911	9.95616	7.03402	7.38493	5.80814	2	1	3	3	2	3	3	2	2	3	1	2	1	0.357	-1.485	-3.985	6.75043e-05	0.000525153	1.17	0.226	0.778	0.436415	0.640606	0.158	-2.665	-6.44	1.19374e-10	3.47422e-09	3.058	1.612	4.323	1.53983e-05	3.49114e-05
SAM23877_RS25030	NZ_CP012382.1	5603673	5604761	+	1089	NA	NA	NA	NA	NA	WP_053137513.1	WP_053137513.1	A0A0K2AZ71	branched-chain amino acid aminotransferase	Branched-chain-amino-acid aminotransferase (EC 2.6.1.42)	2439	1741	1236	1738	2495	1535	1429	3043	1089	1517	1308	2465	2037	True_Induced in HT (vs MM)	11.1297	10.6435	10.1496	10.641	11.1624	9.96711	10.2312	11.145	10.8699	10.445	10.3588	10.462	11.4487	3	3	3	3	3	3	3	3	3	3	3	3	3	1.607	0.684	2.55	0.0107697	0.0393561	1.135	0.182	0.683	0.494407	0.68744	1.971	0.979	3.327	0.000877933	0.00528714	0.84	-0.252	-0.822	0.411254	0.468018
SAM23877_RS25035	NZ_CP012382.1	5604945	5606399	-	1455	NA	NA	NA	NA	NA	WP_053137517.1	WP_053137517.1	A0A0K2AYV4	cytosine permease	Transmembrane transport protein	18	49	7	41	10	36	38	88	2	6	6	2	3	False	3.70691	5.10284	2.45898	4.8513	2.91841	1.04394	2.26634	1.04394	1.45898	2.26634	4.74438	4.66843	5.93471	0	0	0	0	0	0	0	0	0	0	0	0	1	1.191	0.252	0.723	0.469597	0.649698	1.37	0.454	1.223	0.221349	0.420934	0.934	-0.098	-0.276	0.782637	0.882275	0.255	-1.971	-2.817	0.00484052	0.00803272
SAM23877_RS25040	NZ_CP012382.1	5606544	5607251	+	708	NA	NA	NA	NA	NA	WP_053137520.1	WP_053137520.1	A0A0K2AZQ4	urease subunit gamma	Urease subunit gamma/beta (EC 3.5.1.5) (Urea amidohydrolase subunit gamma/beta)	14	10	5	4	5	9	19	8	3	3	2	5	5	False	4.40507	3.95761	3.08314	2.82011	3.08314	2.49818	2.08314	3.08314	3.08314	2.49818	4.82011	3.82011	3.6681	0	0	0	0	0	0	0	0	0	0	1	0	0	1.233	0.302	0.869	0.384927	0.571756	0.975	-0.037	-0.111	0.91197	0.95528	1.19	0.251	0.701	0.483062	0.660323	0.468	-1.096	-1.644	0.100093	0.131649
SAM23877_RS25045	NZ_CP012382.1	5607248	5608963	+	1716	NA	NA	NA	NA	NA	WP_053137523.1	WP_053137523.1	A0A0K2AZD2	urease subunit alpha	Urease subunit alpha (EC 3.5.1.5) (Urea amidohydrolase subunit alpha)	21	18	6	9	10	21	30	25	18	17	16	13	22	False	3.68038	3.46888	2.02831	2.54288	2.68038	3.46888	3.30841	3.02831	3.74451	3.39088	4.17515	3.68038	3.92139	0	0	0	0	0	0	0	0	0	0	0	0	0	1.094	0.129	0.435	0.663255	0.800242	0.959	-0.061	-0.189	0.849707	0.922497	0.843	-0.247	-0.765	0.444088	0.627115	1.061	0.086	0.167	0.867565	0.89161
SAM23877_RS25050	NZ_CP012382.1	5608984	5610021	+	1038	NA	NA	NA	NA	NA	WP_053137526.1	WP_053137526.1	A0A0K2AZ77	agmatine deiminase family protein	Putative agmatine deiminase (EC 3.5.3.12) (Agmatine iminohydrolase)	8	3	3	5	2	6	10	6	7	8	6	7	3	False	3.11612	1.94619	1.94619	2.53116	1.53116	2.94619	2.75355	2.94619	1.94619	3.11612	3.40563	2.75355	2.75355	0	0	0	0	0	0	0	0	0	0	0	0	0	0.72	-0.474	-1.318	0.187401	0.349344	0.919	-0.122	-0.369	0.712042	0.84623	0.976	-0.035	-0.11	0.912252	0.959816	0.442	-1.179	-1.788	0.073832	0.0997121
SAM23877_RS25055	NZ_CP012382.1	5610032	5610634	+	603	NA	NA	NA	NA	NA	WP_053137529.1	WP_053137529.1	A0A0K2AYV8	TetR family transcriptional regulator	Transcriptional regulator	414	426	176	64	148	453	495	106	68	91	86	95	56	False	9.42674	9.46786	8.19738	6.75214	7.94894	6.83829	7.17271	7.31473	6.56266	7.25333	9.68397	9.55632	7.47124	2	2	2	1	2	1	1	1	1	1	2	2	1	0.885	-0.176	-0.685	0.493503	0.670705	1.176	0.234	0.841	0.400352	0.610927	1.273	0.348	1.321	0.186341	0.343667	0.14	-2.835	-8.517	1.63944e-17	1.09973e-16
SAM23877_RS25060	NZ_CP012382.1	5610964	5612568	+	1605	NA	NA	NA	NA	NA	WP_053137532.1	WP_053137532.1	A0A0K2AZI8	citramalate synthase	(R)-citramalate synthase (EC 2.3.1.182)	963	644	698	977	886	740	701	564	895	788	920	304	447	True_Repressed in HT (vs MM)	9.23032	8.65058	8.76658	9.25112	9.11022	9.12478	9.16448	7.57009	8.12478	8.94131	8.77275	8.85076	8.45953	2	2	2	2	2	2	2	1	2	2	2	2	2	0.58	-0.785	-2.934	0.00334292	0.0153008	1.019	0.027	0.106	0.915545	0.956162	0.383	-1.386	-4.552	5.32043e-06	6.62108e-05	0.475	-1.075	-3.638	0.000274934	0.000538877
SAM23877_RS25065	NZ_CP012382.1	5612630	5613982	+	1353	NA	NA	NA	NA	NA	WP_053137535.1	WP_053137535.1	A0A0K2AZQ9	hypothetical protein	Putative membrane protein	167	172	570	1657	3348	183	154	10816	158	770	280	421	373	True_Induced in HT (vs MM)	6.95616	6.99847	8.72119	10.2591	11.2734	6.87672	7.69826	8.28494	8.11073	9.15443	6.83996	7.0874	12.9649	1	1	2	3	3	1	2	2	2	2	1	1	3	1.963	0.973	3.235	0.00121762	0.006502	1.499	0.584	1.989	0.0466901	0.144357	2.278	1.188	3.717	0.000201224	0.00153278	2.171	1.118	3.473	0.000515199	0.000971233
SAM23877_RS25070	NZ_CP012382.1	5614016	5615185	-	1170	NA	NA	NA	NA	NA	WP_053142855.1	WP_053142855.1	A0A0K2AZD7	MFS transporter	Chloramphenicol resistance protein	210	117	86	74	28	127	200	101	51	28	69	25	26	False	7.49459	6.65613	6.21643	6.00231	4.63147	5.47393	5.90277	4.47393	4.52838	4.63147	7.42454	6.77349	6.44592	2	1	1	1	0	1	1	0	0	0	1	1	1	0.71	-0.494	-1.524	0.127558	0.262766	1.166	0.222	0.693	0.488322	0.682698	0.666	-0.587	-1.677	0.0935755	0.208848	0.143	-2.807	-5.526	3.27236e-08	9.90249e-08
SAM23877_RS25075	NZ_CP012382.1	5615370	5616302	-	933	NA	NA	NA	NA	NA	WP_053142857.1	WP_053142857.1	A0A0K2AZ82	DMT family transporter	Putative integral membrane protein	48	32	18	18	2	52	47	16	0	2	0	2	2	False	5.71476	5.14445	4.34798	4.34798	1.68501	0.100051	0.100051	1.68501	1.68501	1.68501	5.68501	5.82797	4.18751	1	1	0	0	0	0	0	0	0	0	1	1	0	1.465	0.551	1.268	0.204649	0.371327	0.847	-0.239	-0.75	0.453008	0.654169	1.326	0.408	1.008	0.313414	0.493957	0.074	-3.762	-5.581	2.38536e-08	7.3307e-08
SAM23877_RS37820	NZ_CP012382.1	5616378	5617133	+	756	NA	NA	NA	NA	NA	WP_053137538.1	WP_053137538.1	A0A0K2AYW1	TetR/AcrR family transcriptional regulator	Transcriptional regulator	87	109	52	42	36	108	115	34	24	28	30	26	19	False	6.86297	7.1849	6.13146	5.82981	5.613	5.0474	5.35774	5.15843	4.72547	5.26152	7.26152	7.17173	5.53282	1	1	1	1	1	0	1	0	0	0	1	1	1	0.882	-0.181	-0.632	0.527188	0.697917	1.112	0.153	0.497	0.619169	0.787783	1.023	0.033	0.118	0.906148	0.95801	0.238	-2.072	-4.725	2.30665e-06	5.73914e-06
SAM23877_RS39225	NZ_CP012382.1	5617138	5617281	+	144	NA	NA	NA	PSEUDOGENE	NA	NA	WP_174532255.1	A0A0K2AZJ5	NA	Isochorismatase hydrolase	7	17	16	7	0	16	18	5	0	0	0	0	1	False	5.79586	6.96578	6.88332	5.79586	2.79586	2.79586	2.79586	2.79586	3.79586	2.79586	7.04379	6.88332	5.38082	1	1	1	1	0	0	0	0	0	0	1	1	0	1.188	0.249	0.641	0.521684	0.693395	1.145	0.195	0.629	0.529281	0.714631	1	0	0	1	1	0.155	-2.688	-2.731	0.00631708	0.0102593
SAM23877_RS25085	NZ_CP012382.1	5617313	5617870	-	558	NA	NA	NA	NA	NA	WP_053137541.1	WP_053137541.1	A0A0K2AZR2	YceI family protein	YceI domain-containing protein	16	16	10	28	66	10	10	65	58	46	24	67	282	True_Induced in HT (vs MM)	4.92913	4.92913	4.30109	5.69964	6.90775	6.72431	5.48552	6.92913	8.98632	6.39625	4.30109	4.30109	6.88606	1	0	0	1	1	1	1	1	2	1	0	0	1	4.167	2.059	4.311	1.62488e-05	0.00014582	0.586	-0.771	-2.081	0.0374137	0.123965	1.077	0.107	0.375	0.708026	0.834339	15.739	3.976	8.716	2.8828e-18	2.06459e-17
SAM23877_RS25090	NZ_CP012382.1	5618040	5620424	+	2385	NA	NA	NA	NA	NA	WP_053142859.1	WP_053142859.1	A0A0K2AZ87	polysaccharide lyase 8 family protein	Putative secreted lyase	71	75	59	83	79	84	104	98	62	67	42	57	109	False	4.91594	4.99394	4.6529	5.13833	5.06794	4.72329	4.17228	4.60399	5.52737	4.83347	5.46026	5.1554	5.37537	1	0	0	0	0	0	0	0	0	0	1	1	0	1.372	0.457	1.47	0.141616	0.283658	0.826	-0.276	-0.857	0.391412	0.602918	0.962	-0.056	-0.193	0.847208	0.922883	1.484	0.569	1.235	0.216855	0.265436
SAM23877_RS25095	NZ_CP012382.1	5620579	5622162	+	1584	NA	NA	NA	NA	NA	WP_053137544.1	WP_053137544.1	A0A0K2AYW7	acyl-CoA carboxylase subunit beta	Propionyl-CoA carboxylase beta chain (EC 6.4.1.3)	7245	8281	7968	21007	10438	7547	8066	4885	6672	8701	8678	6020	6189	False	12.1594	12.3522	12.2966	13.6951	12.6861	12.0405	12.4197	11.8922	11.9322	12.4236	12.3142	12.2183	11.5909	3	3	3	3	3	3	3	3	3	3	3	3	3	0.952	-0.072	-0.293	0.769297	0.875209	1.194	0.256	0.936	0.34948	0.560504	0.937	-0.094	-0.401	0.688306	0.821045	0.858	-0.22	-0.687	0.492104	0.547657
SAM23877_RS25100	NZ_CP012382.1	5622180	5622377	+	198	NA	NA	NA	NA	NA	WP_031034218.1	WP_031034218.1	A0A0K2AZJ8	MULTISPECIES: hypothetical protein	Uncharacterized protein	109	95	155	613	1272	86	68	95	743	1536	1248	830	1093	False	9.11779	8.92139	9.62183	11.5985	12.6504	11.8756	12.623	12.0351	12.4318	12.9223	8.44495	8.77937	8.92139	2	2	2	3	3	3	3	3	3	3	2	2	2	1.324	0.405	1.637	0.101735	0.22127	1.468	0.554	2.01	0.0444479	0.139816	1.076	0.105	0.472	0.636583	0.782917	9.565	3.258	10.791	3.7936e-27	4.81116e-26
SAM23877_RS25105	NZ_CP012382.1	5622558	5623139	-	582	NA	NA	NA	NA	NA	WP_009314218.1	WP_009314218.1	A0A0K2AZR6	MULTISPECIES: ATP/GTP-binding protein	Uncharacterized protein	4204	1432	1106	1493	1879	3001	2817	870	3957	2026	3218	2790	2991	False	12.8188	11.2657	10.8933	11.3259	11.6574	12.7315	12.4333	12.2275	12.3278	11.766	12.2414	12.3326	10.5474	3	3	3	3	3	3	3	3	3	3	3	3	3	0.803	-0.316	-1.478	0.139286	0.279835	0.851	-0.232	-0.999	0.317961	0.529006	0.756	-0.404	-1.847	0.0647562	0.158527	0.716	-0.482	-2.013	0.0441065	0.0621884
SAM23877_RS25110	NZ_CP012382.1	5623120	5623692	-	573	NA	NA	NA	NA	NA	WP_053137547.1	WP_053137547.1	A0A0K2AZE5	DUF742 domain-containing protein	Uncharacterized protein	3900	1478	1396	1852	2211	2694	2592	1143	3745	1987	3201	3189	2861	False	12.733	11.3338	11.2515	11.659	11.9145	12.6745	12.4482	12.4427	12.2862	11.7605	12.1438	12.1995	10.9633	3	3	3	3	3	3	3	3	3	3	3	3	3	0.806	-0.311	-1.519	0.128883	0.264762	0.883	-0.18	-0.809	0.418243	0.625729	0.89	-0.168	-0.907	0.364572	0.546634	0.737	-0.44	-1.957	0.0503808	0.070329
SAM23877_RS25115	NZ_CP012382.1	5623787	5624200	-	414	NA	NA	NA	NA	NA	WP_004983065.1	WP_004983065.1	A0A0K2AZ91	MULTISPECIES: roadblock/LC7 domain-containing protein	Roadblock/LC7 family protein	3632	1315	820	567	737	2756	2852	248	4484	1389	2670	3047	2131	True_Repressed in HT (vs MM)	13.0992	11.6342	10.9535	10.422	10.7998	13.4032	12.6555	12.8459	12.3303	11.7132	12.7506	12.7012	9.2323	3	3	3	3	3	3	3	3	3	3	3	3	2	0.542	-0.883	-3.378	0.000731227	0.00418294	0.673	-0.571	-2.151	0.031499	0.109051	0.745	-0.425	-1.756	0.0790459	0.183895	0.594	-0.752	-2.707	0.00678195	0.0109534
SAM23877_RS25120	NZ_CP012382.1	5624211	5627489	-	3279	NA	NA	NA	NA	NA	WP_053137549.1	WP_053137549.1	A0A0K2AYX2	nitrate- and nitrite sensing domain-containing protein	Membrane protein	16760	4687	2024	1367	776	11227	11235	678	5891	2321	3765	4493	3020	True_Repressed in HT (vs MM)	12.3196	10.4815	9.27045	8.7046	7.88851	10.8113	10.1656	10.4205	9.84755	9.4679	11.7426	11.7416	7.69401	3	3	2	2	2	3	3	3	3	2	3	3	2	0.607	-0.72	-2.584	0.00977241	0.0366784	0.733	-0.448	-1.583	0.113524	0.266881	0.835	-0.261	-1.049	0.2944	0.473491	0.188	-2.408	-7.415	1.2175e-13	6.08335e-13
SAM23877_RS25125	NZ_CP012382.1	5627892	5628467	-	576	NA	NA	NA	NA	NA	WP_003973455.1	WP_003973455.1	A0A0K2AZK3	MULTISPECIES: ATP/GTP-binding protein	ATP/GTP-binding protein	2415	1670	1194	796	152	2235	2465	112	1856	979	1490	1177	1055	False	12.0343	11.5024	11.0187	10.4343	8.05325	11.6546	11.3379	10.998	10.8403	10.7325	12.0638	11.9226	7.61604	3	3	3	3	2	3	3	3	3	3	3	3	2	0.651	-0.619	-2.412	0.0158743	0.053711	0.856	-0.224	-0.859	0.390447	0.602093	0.707	-0.501	-1.95	0.0511295	0.133632	0.447	-1.163	-3.968	7.25355e-05	0.000153054
SAM23877_RS25130	NZ_CP012382.1	5628448	5628846	-	399	NA	NA	NA	NA	NA	WP_003973454.1	WP_003973454.1	A0A0K2AZS0	MULTISPECIES: DUF742 domain-containing protein	Multi-component regulatory system-7	1425	855	689	514	57	1264	1413	80	730	420	526	552	431	False	11.8033	11.067	10.756	10.334	7.18352	10.8393	10.3672	10.4367	10.0804	10.0432	11.7911	11.6305	7.66539	3	3	3	3	1	3	3	3	3	3	3	3	2	0.678	-0.56	-2.178	0.0294225	0.087052	0.793	-0.335	-1.256	0.209185	0.406614	0.825	-0.277	-1.16	0.246192	0.419313	0.313	-1.678	-5.594	2.21547e-08	6.84025e-08
SAM23877_RS25135	NZ_CP012382.1	5628958	5629371	-	414	NA	NA	NA	NA	NA	WP_003973453.1	WP_003973453.1	A0A0K2AZF0	MULTISPECIES: roadblock/LC7 domain-containing protein	Robl_LC7 domain-containing protein	1504	679	504	530	154	1175	1351	101	1702	1225	1563	1374	1228	False	11.8278	10.6817	10.2524	10.3249	8.54842	12.0062	11.8833	11.6975	11.5356	11.532	11.6732	11.472	7.94472	3	3	3	3	2	3	3	3	3	3	3	3	2	0.81	-0.304	-1.155	0.248042	0.427542	0.948	-0.078	-0.276	0.782244	0.88788	0.875	-0.193	-0.759	0.448002	0.630851	0.823	-0.28	-0.803	0.422079	0.4784
SAM23877_RS25140	NZ_CP012382.1	5629381	5633346	-	3966	NA	NA	NA	NA	NA	WP_053137552.1	WP_053137552.1	A0A0K2AZ96	sensor histidine kinase	Histidine kinase (EC 2.7.13.3)	11767	6031	3176	2783	622	9066	10254	547	6050	4272	5892	5682	3914	False	11.5349	10.5707	9.64576	9.45526	7.2954	10.5753	10.5371	10.4848	9.94711	10.0733	11.3364	11.1587	7.11035	3	3	2	2	1	3	3	3	3	3	3	3	1	0.715	-0.484	-2.048	0.0405427	0.11155	0.981	-0.028	-0.113	0.909825	0.954417	0.959	-0.06	-0.295	0.768086	0.874224	0.34	-1.556	-5.798	6.72397e-09	2.19377e-08
SAM23877_RS37825	NZ_CP012382.1	5633949	5634137	+	189	NA	NA	NA	NA	NA	WP_162492127.1	WP_162492127.1	A0A0K2AYX8	hypothetical protein	Uncharacterized protein	1125	1287	1276	1034	5786	1576	1519	778	8058	8103	5109	8342	5574	False	12.5405	12.7345	12.7221	12.419	14.9021	15.3799	14.7226	15.4299	14.8483	15.388	12.9734	13.0265	12.009	3	3	3	3	3	3	3	3	3	3	3	3	3	0.763	-0.39	-1.607	0.108076	0.232	0.714	-0.486	-1.814	0.069696	0.190636	1.023	0.032	0.151	0.880065	0.945701	4.788	2.259	7.791	6.64183e-15	3.67009e-14
SAM23877_RS25145	NZ_CP012382.1	5634309	5635094	+	786	NA	NA	NA	NA	NA	WP_053137555.1	WP_053137555.1	A0A0K2AZK8	fumarylacetoacetate hydrolase family protein	Uncharacterized protein	2236	1376	887	1122	1120	2314	1787	979	1187	1287	1428	1211	1084	False	11.4747	10.7747	10.1418	10.4805	10.478	10.5617	10.8282	10.5906	10.4309	10.6783	11.1515	11.5242	10.284	3	3	3	3	3	3	3	3	3	3	3	3	3	0.938	-0.092	-0.406	0.685031	0.816205	1.143	0.192	0.757	0.449129	0.651246	1.013	0.019	0.09	0.927931	0.967945	0.493	-1.021	-3.643	0.000269322	0.000528728
SAM23877_RS25150	NZ_CP012382.1	5635087	5636571	+	1485	NA	NA	NA	NA	NA	WP_079030420.1	WP_079030420.1	A0A0K2AZS4	glutamate--tRNA ligase	Glutamate--tRNA ligase (EC 6.1.1.17) (Glutamyl-tRNA synthetase) (GluRS)	3359	2481	1780	2052	1290	3105	2797	1149	1776	1738	1866	1659	1781	False	11.1438	10.7068	10.228	10.4331	9.76381	10.2248	10.296	10.1265	10.2288	10.1936	10.8797	11.0304	9.59696	3	3	3	3	2	3	3	3	3	3	3	3	2	1.002	0.003	0.01	0.991776	1	1.031	0.044	0.155	0.876939	0.937346	0.96	-0.059	-0.237	0.81231	0.900444	0.543	-0.88	-2.47	0.0135103	0.0207818
SAM23877_RS25155	NZ_CP012382.1	5636671	5637405	+	735	NA	NA	NA	NA	NA	WP_053137569.1	WP_053137569.1	A0A0K2AZF6	HAD family hydrolase	Putative hydrolase	102	141	256	393	164	101	71	303	559	290	284	299	347	False	7.13068	7.59393	8.44981	9.06624	7.81051	9.57347	8.599	8.673	8.88713	8.62906	6.61411	7.11661	8.69211	1	2	2	2	2	2	2	2	2	2	1	1	2	0.693	-0.529	-2.174	0.0297065	0.0876171	0.584	-0.776	-2.807	0.00500779	0.02686	0.595	-0.748	-2.844	0.00444936	0.0200139	3.309	1.726	6.151	7.71392e-10	2.77314e-09
SAM23877_RS25160	NZ_CP012382.1	5637497	5637568	+	72	NA	NA	NA	NA	NA	NA	NA	URS0000045900_278992	tRNA-Gln-CTG	NA	1026	1281	668	245	106	2114	2098	77	430	220	652	120	107	True_Repressed in HT (vs MM)	13.8001	14.12	13.1817	11.7384	10.5373	12.5474	13.1468	10.7147	10.5507	11.5838	14.8313	14.8423	10.0813	3	3	3	3	3	3	3	3	3	3	3	3	3	0.311	-1.683	-3.666	0.00024639	0.00162297	1.253	0.326	1.02	0.307724	0.518362	0.365	-1.455	-3.379	0.000726828	0.00451103	0.116	-3.107	-6.662	2.70629e-11	1.11252e-10
SAM23877_RS25165	NZ_CP012382.1	5637608	5637680	+	73	NA	NA	NA	NA	NA	NA	NA	URS0000415ECD_278992	tRNA-Glu-CTC	NA	1239	1345	567	155	593	2331	2463	58	252	232	594	117	95	False	14.0521	14.1704	12.9257	11.0614	12.9903	11.759	12.9927	10.6586	10.3609	11.6401	15.0427	14.9633	9.6586	3	3	3	3	3	3	3	3	3	3	3	3	2	0.556	-0.848	-2.23	0.0257716	0.078606	1.593	0.672	1.812	0.0699742	0.191163	0.647	-0.627	-1.749	0.0802243	0.185609	0.088	-3.506	-6.565	5.19507e-11	2.08059e-10
SAM23877_RS25170	NZ_CP012382.1	5637743	5637815	+	73	NA	NA	NA	NA	NA	NA	NA	URS000008D658_278992	tRNA-Glu-CTC	NA	595	673	75	39	4	1132	1342	20	162	57	262	14	17	True_Repressed in HT (vs MM)	12.9951	13.1726	10.0239	9.09789	6.09789	11.1247	11.8149	7.68285	7.94588	9.63394	14.1672	13.9219	8.16828	3	3	3	2	1	3	3	2	2	2	3	3	2	0.13	-2.948	-4.358	1.31211e-05	0.000120718	1.232	0.3	0.886	0.375815	0.587478	0.114	-3.127	-4.634	3.58774e-06	4.70529e-05	0.033	-4.919	-7.577	3.53304e-14	1.84745e-13
SAM23877_RS25175	NZ_CP012382.1	5637836	5637907	+	72	NA	NA	NA	NA	NA	NA	NA	URS0000087F6F_278992	tRNA-Gln-CTG	NA	452	445	52	24	17	801	1118	13	1366	133	659	61	40	True_Repressed in HT (vs MM)	12.6192	12.5968	9.52378	8.43972	7.96578	14.2127	13.1622	9.75006	9.15341	10.8619	13.9239	13.4433	7.60321	3	3	2	2	2	3	3	2	2	3	3	3	2	0.037	-4.744	-6.733	1.6636e-11	4.17615e-10	0.722	-0.469	-1.304	0.192263	0.385679	0.057	-4.126	-5.995	2.03937e-09	4.93299e-08	0.109	-3.201	-5.131	2.88135e-07	7.96078e-07
SAM23877_RS25180	NZ_CP012382.1	5637952	5638024	+	73	NA	NA	NA	NA	NA	NA	NA	URS0000415ECD_278992	tRNA-Glu-CTC	NA	287	234	54	19	31	545	819	15	54	21	42	13	4	True_Repressed in HT (vs MM)	11.9459	11.6525	9.55732	8.09789	8.77596	9.55732	9.20222	7.58331	6.09789	8.23539	13.4554	12.8687	7.77596	3	3	2	2	2	2	2	1	1	2	3	3	2	0.13	-2.943	-3.824	0.000131341	0.000940634	0.907	-0.141	-0.423	0.6725	0.821151	0.425	-1.234	-2.487	0.012899	0.0463717	0.021	-5.557	-7.045	1.8559e-12	8.44696e-12
SAM23877_RS25185	NZ_CP012382.1	5638188	5638904	-	717	NA	NA	NA	NA	NA	WP_053137572.1	WP_053137572.1	A0A0K2AZA0	MULTISPECIES: IclR family transcriptional regulator NdgR	IclR family transcriptional regulator	650	333	361	226	116	557	512	167	122	87	166	131	102	False	9.82647	8.86366	8.9798	8.3065	7.35032	7.42247	7.86366	7.52435	7.16646	6.93939	9.48277	9.60408	7.87227	3	2	2	2	1	1	2	1	1	1	2	2	2	0.905	-0.144	-0.522	0.601487	0.754729	1.193	0.254	0.833	0.404859	0.613635	1.044	0.062	0.226	0.820897	0.905762	0.169	-2.561	-6.143	8.10883e-10	2.91081e-09
SAM23877_RS25190	NZ_CP012382.1	5639100	5640530	+	1431	NA	NA	NA	NA	NA	WP_053137575.1	WP_053137575.1	A0A0K2AYY3	3-isopropylmalate dehydratase large subunit	3-isopropylmalate dehydratase large subunit (EC 4.2.1.33) (Alpha-IPM isomerase) (IPMI) (Isopropylmalate isomerase)	540	260	4836	3204	3277	532	422	316	3994	2320	7812	645	1028	True_Repressed in HT (vs MM)	8.56246	7.51088	11.7229	11.1291	11.1616	11.447	12.4146	8.81837	9.49	10.6635	8.20749	8.54097	7.79132	2	1	3	3	3	3	3	2	2	3	2	2	2	0.377	-1.406	-2.922	0.00347816	0.0157911	1.38	0.464	1.319	0.18704	0.37812	0.215	-2.218	-3.922	8.79918e-05	0.000770844	1.794	0.843	1.548	0.121728	0.157384
SAM23877_RS25195	NZ_CP012382.1	5640536	5641129	+	594	NA	NA	NA	NA	NA	WP_053137577.1	WP_053137577.1	A0A0K2AZL4	3-isopropylmalate dehydratase small subunit	3-isopropylmalate dehydratase small subunit (EC 4.2.1.33) (Alpha-IPM isomerase) (IPMI) (Isopropylmalate isomerase)	209	112	1990	1298	915	164	126	111	1052	549	1870	135	314	True_Repressed in HT (vs MM)	8.46571	7.57164	11.7107	11.0947	10.5907	10.7918	11.6211	7.83893	9.05067	9.85475	7.74015	8.11779	7.55882	2	1	3	3	3	3	3	2	2	3	2	2	1	0.443	-1.174	-2.68	0.00736656	0.0293097	1.32	0.4	1.168	0.242701	0.445448	0.16	-2.64	-4.533	5.8248e-06	7.16333e-05	1.448	0.534	1.004	0.315244	0.369878
SAM23877_RS25200	NZ_CP012382.1	5641405	5641635	+	231	NA	NA	NA	NA	NA	WP_053137580.1	WP_053137580.1	A0A0K2AZS9	hypothetical protein	Uncharacterized protein	682	1210	1310	566	3074	1905	1692	1484	1042	1484	924	2438	2103	False	11.5298	12.356	12.4705	11.2612	13.7004	12.1406	11.9673	13.3661	13.153	12.6503	12.8394	13.0104	12.6503	3	3	3	3	3	3	3	3	3	3	3	3	3	1.638	0.712	2.385	0.0170827	0.0566602	0.928	-0.107	-0.374	0.708164	0.84343	1.932	0.95	2.891	0.00383972	0.0177751	2.953	1.562	4.285	1.82967e-05	4.10244e-05
SAM23877_RS25205	NZ_CP012382.1	5641773	5642432	+	660	NA	NA	NA	NA	NA	WP_053137583.1	WP_053137583.1	A0A0K2AZA4	HU family DNA-binding protein	DNA-binding protein HU 2	1816	1263	1098	1377	2502	1998	1688	2640	722	1701	1225	2641	5805	True_Induced in HT (vs MM)	11.4268	10.9032	10.7014	11.0278	11.8889	10.0973	10.8592	11.9669	13.1028	11.3325	11.3214	11.5645	11.9663	3	3	3	3	3	3	3	3	3	3	3	3	3	7.504	2.908	7.049	1.80658e-12	5.25779e-11	1.412	0.497	1.63	0.10309	0.251237	3.137	1.649	4.382	1.17411e-05	0.000133804	3.061	1.614	4.416	1.00578e-05	2.33541e-05
SAM23877_RS25210	NZ_CP012382.1	5642625	5642828	-	204	NA	NA	NA	NA	NA	WP_053137586.1	WP_053137586.1	A0A0K2AYY9	hypothetical protein	Uncharacterized protein	429	758	649	183	206	847	970	332	104	72	174	88	77	False	11.0416	11.8613	11.6377	9.81692	9.98685	9.0076	9.74457	8.76909	8.57876	8.48318	12.2167	12.0213	10.6727	3	3	3	3	3	2	3	2	2	2	3	3	3	0.855	-0.225	-0.803	0.421828	0.606403	1.367	0.451	1.413	0.157772	0.334759	0.918	-0.124	-0.446	0.655484	0.797245	0.196	-2.348	-5.567	2.58467e-08	7.90663e-08
SAM23877_RS25215	NZ_CP012382.1	5642838	5643476	-	639	NA	NA	NA	NA	NA	WP_053137589.1	WP_053137589.1	A0A0K2AZL9	2-phospho-L-lactate guanylyltransferase	Phosphoenolpyruvate guanylyltransferase (PEP guanylyltransferase) (EC 2.7.7.68)	161	180	133	81	88	232	239	182	20	42	37	21	16	False	7.98596	8.14596	7.7122	7.00366	7.12185	5.03843	5.89404	5.10554	4.73358	6.07238	8.553	8.5103	8.16181	2	2	2	1	1	0	1	0	0	1	2	2	2	0.873	-0.196	-0.728	0.466879	0.647286	1.477	0.562	1.897	0.0578452	0.166789	0.995	-0.008	-0.03	0.976426	0.994188	0.11	-3.183	-9.296	1.45435e-20	1.24842e-19
SAM23877_RS25220	NZ_CP012382.1	5643620	5644426	+	807	NA	NA	NA	NA	NA	WP_053137596.1	WP_053137596.1	A0A0K2AZT4	1-acyl-sn-glycerol-3-phosphate acyltransferase	Acyltransferase	1603	1746	1892	1132	3548	2049	2050	1235	2756	2579	4307	2654	1697	True_Repressed in HT (vs MM)	10.9568	11.08	11.1958	10.4553	12.1026	11.7382	12.3822	11.6839	11.039	11.6425	11.3115	11.3108	10.5808	3	3	3	3	3	3	3	3	3	3	3	3	3	0.638	-0.648	-4.303	1.68204e-05	0.00015058	1.506	0.591	3.654	0.000257807	0.00263473	0.974	-0.038	-0.342	0.732312	0.848999	1.059	0.082	0.571	0.568245	0.622317
SAM23877_RS25225	NZ_CP012382.1	5644423	5645433	+	1011	NA	NA	NA	NA	NA	WP_053137599.1	WP_053137599.1	A0A0K2AZG4	NAD(P)-dependent glycerol-3-phosphate dehydrogenase	Glycerol-3-phosphate dehydrogenase [NAD(P)+] (EC 1.1.1.94) (NAD(P)H-dependent glycerol-3-phosphate dehydrogenase)	1062	1689	1336	652	623	1499	1799	495	622	684	1282	622	375	True_Repressed in HT (vs MM)	10.0381	10.707	10.369	9.33516	9.26962	9.26731	10.3095	9.26731	8.53881	9.40418	10.798	10.535	8.93841	3	3	3	2	2	2	3	2	2	2	3	3	2	0.661	-0.597	-2.676	0.0074561	0.0296015	1.859	0.894	3.58	0.000343496	0.00327675	1	-0.001	-0.003	0.99746	1	0.36	-1.474	-6.228	4.73506e-10	1.73643e-09
SAM23877_RS25230	NZ_CP012382.1	5645609	5646778	+	1170	NA	NA	NA	NA	NA	WP_053137602.1	WP_053137602.1	A0A0K2AZA9	D-alanine--D-alanine ligase	D-alanine--D-alanine ligase (EC 6.3.2.4) (D-Ala-D-Ala ligase) (D-alanylalanine synthetase)	3622	1942	1124	990	513	2845	3180	717	916	810	1024	936	968	False	11.5965	10.6976	9.9092	9.72623	8.77912	9.61427	9.7749	9.6454	9.69384	9.43705	11.4088	11.2482	9.26133	3	3	3	3	2	2	3	2	2	2	3	3	2	1.046	0.065	0.403	0.686986	0.817733	1.101	0.139	0.751	0.452812	0.654021	1.015	0.022	0.16	0.872724	0.940996	0.27	-1.889	-10.964	5.69717e-28	7.51225e-27
SAM23877_RS25235	NZ_CP012382.1	5647019	5647252	-	234	NA	NA	NA	NA	NA	WP_053137604.1	WP_053137604.1	A0A0K2AYZ5	MULTISPECIES: Lrp/AsnC ligand binding domain-containing protein	AsnC_trans_reg domain-containing protein	321	582	730	433	119	338	368	287	342	166	214	227	382	False	10.4263	11.2828	11.6091	10.857	9.00231	10.5175	9.84361	9.92831	10.6766	9.47912	10.6229	10.5006	10.2653	3	3	3	3	2	3	3	3	3	2	3	3	3	1.078	0.108	0.464	0.642833	0.785792	0.71	-0.495	-1.829	0.0673509	0.185877	0.734	-0.445	-1.767	0.0772668	0.180734	1.182	0.241	0.838	0.402221	0.458739
SAM23877_RS25240	NZ_CP012382.1	5647480	5648448	+	969	NA	NA	NA	NA	NA	WP_053137607.1	WP_053137607.1	A0A0K2AZM5	thiamine-phosphate kinase	Thiamine-monophosphate kinase (TMP kinase) (Thiamine-phosphate kinase) (EC 2.7.4.16)	1297	782	541	868	352	1445	1381	2888	352	295	414	239	347	False	10.3875	9.6583	9.12758	9.80864	8.50896	8.50896	8.7424	7.95232	8.48837	8.25488	10.478	10.5433	11.5418	3	3	2	3	2	2	2	2	2	2	3	3	3	0.989	-0.016	-0.085	0.932207	0.969704	1.144	0.194	0.922	0.356355	0.567855	0.72	-0.474	-2.314	0.0206728	0.0667048	0.271	-1.884	-9.25	2.2378e-20	1.89862e-19
SAM23877_RS25245	NZ_CP012382.1	5648445	5649248	+	804	NA	NA	NA	NA	NA	WP_053137610.1	WP_053137610.1	A0A0K2AZT9	bifunctional hydroxymethylpyrimidine kinase/phosphomethylpyrimidine kinase	Hydroxymethylpyrimidine kinase (EC 2.7.1.49) (EC 2.7.4.7) (Hydroxymethylpyrimidine phosphate kinase) (Hydroxymethylpyrimidine/phosphomethylpyrimidine kinase)	558	308	203	470	136	610	500	1250	181	133	216	126	183	False	9.44144	8.5862	7.98716	9.19432	7.41276	7.82253	8.07628	7.30342	7.83829	7.38082	9.2834	9.56976	10.6036	2	2	2	2	1	2	2	1	2	1	2	2	3	1.011	0.016	0.069	0.945343	0.976277	1.14	0.189	0.749	0.453996	0.654653	0.764	-0.388	-1.605	0.108439	0.231893	0.336	-1.573	-5.77	7.94659e-09	2.57313e-08
SAM23877_RS37830	NZ_CP012382.1	5649434	5649619	-	186	NA	NA	NA	NA	NA	WP_004924906.1	WP_004924906.1	NA	MULTISPECIES: 50S ribosomal protein L28	NA	45366	41831	19926	7888	1570	91160	89620	5150	1494	1627	1615	2208	1820	False	17.896	17.7789	16.7091	15.3723	13.0441	12.9726	13.0848	13.5358	13.2571	13.0955	18.8782	18.9028	14.7573	4	4	4	3	3	3	3	3	3	3	4	4	3	1.142	0.191	0.772	0.440088	0.622549	1.053	0.075	0.278	0.781129	0.887175	1.318	0.398	1.525	0.12717	0.261409	0.042	-4.575	-14.07	5.77547e-45	1.68759e-43
SAM23877_RS25255	NZ_CP012382.1	5649887	5651605	+	1719	NA	NA	NA	NA	NA	WP_053137612.1	WP_053137612.1	A0A0K2AZB5	DAK2 domain-containing protein	DhaL domain-containing protein	405	823	336	138	110	911	1095	184	140	111	156	147	124	False	7.88377	8.90493	7.61504	6.33737	6.01285	6.35798	6.51305	6.42788	6.18421	6.02579	9.31646	9.05132	6.74981	2	2	1	1	1	1	1	1	1	1	2	2	1	0.923	-0.116	-0.437	0.662241	0.799482	1.065	0.091	0.314	0.753812	0.871626	1.026	0.037	0.143	0.886248	0.948667	0.318	-1.652	-4.349	1.36677e-05	3.12203e-05
SAM23877_RS25260	NZ_CP012382.1	5651666	5653882	+	2217	NA	NA	NA	NA	NA	WP_053137615.1	WP_053137615.1	A0A0K2AZ01	ATP-dependent DNA helicase RecG	ATP-dependent DNA helicase RecG (EC 3.6.4.12)	635	454	356	574	1116	509	502	684	1392	1155	1753	1108	1158	False	8.16427	7.68111	7.33117	8.01881	8.9768	9.29537	9.62782	8.96643	9.03006	9.02632	7.82581	7.84574	8.27135	2	2	1	2	2	2	2	2	2	2	2	2	2	0.864	-0.212	-1.077	0.281598	0.464141	1.207	0.271	1.244	0.213484	0.41144	0.839	-0.252	-1.331	0.183189	0.339762	1.807	0.854	3.933	8.40578e-05	0.000175692
SAM23877_RS25265	NZ_CP012382.1	5654015	5654602	+	588	NA	NA	NA	NA	NA	WP_053137618.1	WP_053137618.1	A0A0K2AZN1	16S rRNA (guanine(966)-N(2))-methyltransferase RsmD	DNA methylase	406	252	284	330	1604	350	331	286	2649	1419	2328	2154	934	True_Repressed in HT (vs MM)	9.435	8.74911	8.92093	9.1368	11.4145	12.1379	11.9516	11.8396	10.6349	11.2378	9.14115	9.22144	8.93102	2	2	2	2	3	3	3	3	3	3	2	2	2	0.405	-1.305	-4.118	3.82061e-05	0.000315791	0.916	-0.126	-0.468	0.639519	0.801511	0.873	-0.197	-0.822	0.411049	0.595423	2.246	1.168	3.671	0.000241272	0.000476606
SAM23877_RS25270	NZ_CP012382.1	5654629	5655108	+	480	NA	NA	NA	NA	NA	WP_053137621.1	WP_053137621.1	A0A0K2AZU4	pantetheine-phosphate adenylyltransferase	Phosphopantetheine adenylyltransferase (EC 2.7.7.3) (Dephospho-CoA pyrophosphorylase) (Pantetheine-phosphate adenylyltransferase) (PPAT)	1391	898	1056	1091	928	1289	1072	372	1765	1365	1282	1920	871	True_Repressed in HT (vs MM)	11.5018	10.8711	11.1047	11.1517	10.9184	11.8452	11.3842	11.9665	10.8271	11.4746	11.1263	11.392	9.60193	3	3	3	3	3	3	3	3	3	3	3	3	2	0.549	-0.866	-3.648	0.000264628	0.00172291	0.779	-0.361	-1.52	0.12852	0.292967	1.058	0.082	0.433	0.664796	0.80382	0.632	-0.661	-2.702	0.00689007	0.0111059
SAM23877_RS25275	NZ_CP012382.1	5655251	5656372	+	1122	NA	NA	NA	NA	NA	WP_053137624.1	WP_053137624.1	A0A0K2AZH2	cell division initiation protein	Uncharacterized protein	1121	774	674	848	762	931	939	688	1102	907	704	1005	781	False	9.96578	9.43198	9.23267	9.56355	9.40947	9.94114	9.29541	9.80834	9.44495	9.66048	9.71044	9.69811	9.26229	3	2	2	2	2	3	2	2	2	2	2	3	2	0.769	-0.379	-1.665	0.0959898	0.211987	0.706	-0.502	-1.994	0.0461548	0.143196	0.939	-0.09	-0.452	0.651008	0.794742	0.703	-0.508	-1.959	0.050081	0.0699372
SAM23877_RS25280	NZ_CP012382.1	5656516	5657169	+	654	NA	NA	NA	NA	NA	WP_053137626.1	WP_053137626.1	A0A0K2AZC1	DUF177 domain-containing protein	Uncharacterized protein	46307	40852	23574	8816	58152	76789	78041	9364	39104	28748	31794	40006	22335	False	16.1116	15.9308	15.1376	13.7187	16.4402	15.8677	15.5691	15.9006	15.0597	15.4239	16.8646	16.8413	13.8057	3	3	3	3	3	3	3	3	3	3	3	3	3	0.651	-0.62	-2.436	0.0148545	0.0512259	0.863	-0.213	-0.822	0.411169	0.619238	1.015	0.021	0.099	0.921015	0.964363	0.491	-1.026	-3.546	0.000391568	0.00075096
SAM23877_RS25285	NZ_CP012382.1	5657172	5657345	+	174	NA	NA	NA	NA	NA	WP_003951102.1	WP_003951102.1	A3KHY4	MULTISPECIES: 50S ribosomal protein L32	50S ribosomal protein L32	10089	9161	6387	3082	16057	13678	11646	1434	10694	9431	11866	13655	10469	False	15.8235	15.6843	15.164	14.113	16.4938	15.9075	16.0575	16.2601	15.8768	15.7262	16.0305	16.2625	13.0097	3	3	3	3	4	3	3	3	4	3	3	3	3	0.983	-0.024	-0.131	0.895892	0.946693	1.089	0.123	0.584	0.559266	0.738917	1.214	0.28	1.506	0.132158	0.268245	1.037	0.053	0.255	0.798654	0.833334
SAM23877_RS25290	NZ_CP012382.1	5657353	5658201	+	849	NA	NA	NA	NA	NA	WP_174532256.1	WP_174532256.1	A0A0K2AZ08	ribonuclease III	Ribonuclease 3 (EC 3.1.26.3) (Ribonuclease III) (RNase III)	9795	7010	5092	2525	2187	13519	13102	2606	1302	1795	2156	1950	1442	False	13.4941	13.0116	12.5505	11.5388	11.3316	10.5838	11.311	11.1662	10.731	11.0467	13.9138	13.959	11.5843	3	3	3	3	3	3	3	3	3	3	3	3	3	1.087	0.121	0.678	0.497978	0.674153	1.549	0.631	3.032	0.00243231	0.0154966	1.431	0.517	2.657	0.0078897	0.0315286	0.15	-2.739	-14.145	2.01757e-45	6.11549e-44
SAM23877_RS25295	NZ_CP012382.1	5658298	5659158	+	861	NA	NA	NA	NA	NA	WP_053137634.1	WP_053137634.1	A0A0K2AZN6	bifunctional DNA-formamidopyrimidine glycosylase/DNA-(apurinic or apyrimidinic site) lyase	Formamidopyrimidine-DNA glycosylase (Fapy-DNA glycosylase) (EC 3.2.2.23) (DNA-(apurinic or apyrimidinic site) lyase MutM) (AP lyase MutM) (EC 4.2.99.18)	149	98	58	75	144	167	140	29	166	220	196	279	154	False	7.44473	6.84527	6.09856	6.46384	7.39582	7.59962	7.83797	8.3452	7.49204	8.00382	7.35547	7.60823	5.12281	2	1	1	1	1	2	2	2	1	2	1	2	0	0.964	-0.053	-0.195	0.84542	0.919701	1.101	0.139	0.466	0.641318	0.803335	1.398	0.484	1.595	0.110734	0.235422	1.04	0.057	0.142	0.886688	0.907096
SAM23877_RS25300	NZ_CP012382.1	5659148	5659552	-	405	NA	NA	NA	NA	NA	WP_053137637.1	WP_053137637.1	A0A0K2AZV1	helix-turn-helix transcriptional regulator	Putative transcriptional regulator	552	952	569	228	342	1415	1083	189	277	175	294	270	116	False	10.4151	11.2003	10.4588	9.14321	9.72607	9.42295	9.50858	9.38616	8.17437	8.76344	11.3862	11.7716	8.87386	3	3	3	2	2	2	2	2	2	2	3	3	2	0.562	-0.831	-2.422	0.0154565	0.0526632	1.033	0.048	0.157	0.875226	0.936447	0.986	-0.02	-0.072	0.942648	0.976882	0.228	-2.13	-4.879	1.06719e-06	2.76153e-06
SAM23877_RS25305	NZ_CP012382.1	5659892	5660230	+	339	NA	NA	NA	NA	NA	WP_235614707.1	WP_053137641.1	A0A0K2AZH9	hypothetical protein	Integral membrane protein	30	21	36	65	161	31	26	999	29	9	25	11	169	True_Induced in HT (vs MM)	6.51484	6.02007	6.7701	7.60504	8.90049	6.46753	6.26108	5.14561	8.97003	4.88257	6.31553	6.56064	11.5264	1	1	1	1	2	1	1	0	2	0	1	1	3	5.189	2.376	5.02	5.17901e-07	6.39065e-06	0.928	-0.108	-0.351	0.725711	0.853501	0.528	-0.923	-2.376	0.0175107	0.0587848	5.202	2.379	5.931	3.00398e-09	1.0164e-08
SAM23877_RS25310	NZ_CP012382.1	5660303	5661502	-	1200	NA	NA	NA	NA	NA	WP_053137645.1	WP_053137645.1	A0A0K2AZC6	CAP domain-containing protein	Putative transmembrane protein	1182	933	807	634	176	1175	1125	98	626	454	686	591	462	False	9.9452	9.60424	9.39518	9.04758	7.20457	9.02929	9.16113	8.94642	8.59183	8.56669	9.87396	9.93664	6.36632	3	2	2	2	1	2	2	2	2	2	3	3	1	0.802	-0.318	-1.351	0.176628	0.33323	1.068	0.095	0.376	0.706763	0.842906	0.963	-0.055	-0.26	0.794795	0.890215	0.4	-1.32	-4.735	2.19057e-06	5.46334e-06
SAM23877_RS25315	NZ_CP012382.1	5661710	5661991	+	282	NA	NA	NA	NA	NA	WP_053137648.1	WP_053137648.1	A0A0K2AZ13	acylphosphatase	Acylphosphatase (EC 3.6.1.7)	279	591	539	136	298	595	722	127	145	104	114	148	122	False	9.95552	11.0357	10.903	8.92427	10.0502	9.01606	8.67172	9.0454	8.76875	8.54048	11.3241	11.0454	8.82623	3	3	3	2	3	2	2	2	2	2	3	3	2	0.897	-0.157	-0.597	0.550442	0.715095	0.861	-0.216	-0.747	0.455185	0.655829	1.01	0.014	0.054	0.957041	0.983289	0.451	-1.149	-3.161	0.00157372	0.0027849
SAM23877_RS25320	NZ_CP012382.1	5662370	5662582	+	213	NA	NA	NA	NA	NA	WP_003973418.1	WP_003973418.1	A0A0K2AZP2	MULTISPECIES: hypothetical protein	Uncharacterized protein	3377	2172	4426	11788	53225	4150	3395	27060	9442	9333	5640	10054	14437	False	13.953	13.3165	14.3432	15.7562	17.9309	15.4361	14.6928	15.5267	16.0487	15.4194	13.9607	14.2503	16.955	3	3	3	3	4	3	3	3	4	3	3	3	4	1.385	0.47	1.98	0.0477066	0.12563	0.672	-0.574	-2.193	0.0283148	0.101428	1.042	0.06	0.293	0.769874	0.87532	4.157	2.056	7.574	3.60744e-14	1.88501e-13
SAM23877_RS25325	NZ_CP012382.1	5662838	5666392	+	3555	NA	NA	NA	NA	NA	WP_053137651.1	WP_053137651.1	A0A0K2AZV6	chromosome segregation protein SMC	Chromosome partition protein Smc	1238	1031	956	623	3096	1465	1618	2185	569	1163	578	1414	891	False	8.44511	8.18138	8.07253	7.45555	9.76681	7.32497	7.34757	8.63674	7.97105	8.35503	8.83104	8.68782	9.26423	2	2	2	1	2	1	1	2	2	2	2	2	2	1.334	0.416	1.509	0.131269	0.268282	1.009	0.013	0.046	0.963154	0.983015	2.048	1.034	3.078	0.00208283	0.01073	0.728	-0.458	-1.256	0.208962	0.256765
SAM23877_RS25330	NZ_CP012382.1	5666585	5668003	+	1419	NA	NA	NA	NA	NA	WP_053137654.1	WP_053137654.1	A0A0K2AZI3	sugar porter family MFS transporter	Glucose transport protein	9832	1078	458	464	312	16592	14277	12932	154	4494	1727	409	962	True_Induced in HT (vs MM)	12.7585	9.5706	8.33748	8.35621	7.78514	6.77125	10.25	8.17461	9.40652	11.6292	13.2966	13.5134	13.1539	3	2	2	2	2	1	3	2	2	3	3	3	3	3.411	1.77	2.816	0.00486642	0.0207284	4.466	2.159	3.397	0.00068181	0.00569202	1.515	0.599	1.497	0.134308	0.271177	0.131	-2.937	-4.02	5.80964e-05	0.000124056
SAM23877_RS25335	NZ_CP012382.1	5668716	5670167	-	1452	NA	NA	NA	NA	NA	WP_053137657.1	WP_053137657.1	A0A0K2AZD1	cytosine permease	Transmembrane protein	312	3275	212	175	152	619	568	192	24	156	120	258	80	True_Induced in HT (vs MM)	7.75198	11.1397	7.19667	6.92139	6.71935	4.10581	6.38082	7.47877	5.80181	6.75658	8.61424	8.73808	7.05442	2	3	1	1	1	0	1	1	0	1	2	2	1	2.501	1.323	3.437	0.000587945	0.00347487	3.757	1.909	4.441	8.95681e-06	0.00015451	9.255	3.21	7.175	7.22319e-13	2.77713e-11	0.267	-1.907	-5.271	1.35383e-07	3.84664e-07
SAM23877_RS25340	NZ_CP012382.1	5670344	5671552	+	1209	NA	NA	NA	NA	NA	WP_053137660.1	WP_053137660.1	A0A0K2AZ19	signal recognition particle-docking protein FtsY	Signal recognition particle receptor FtsY (SRP receptor)	4872	3908	3618	2642	2322	4565	4206	2769	1970	1808	2152	2118	2495	False	11.9768	11.6588	11.5476	11.0941	10.908	10.6709	10.7983	10.7754	11.0116	10.5472	11.7648	11.8829	11.1619	3	3	3	3	3	3	3	3	3	3	3	3	3	1.19	0.251	1.098	0.272059	0.454261	1.066	0.092	0.372	0.709865	0.844743	1.049	0.069	0.336	0.736598	0.852479	0.52	-0.944	-3.489	0.000484113	0.000915702
SAM23877_RS25345	NZ_CP012382.1	5671822	5672493	-	672	NA	NA	NA	NA	NA	WP_053137663.1	WP_053137663.1	A0A0K2AZP7	bifunctional DNA primase/polymerase	Prim-Pol domain-containing protein	12	33	92	131	56	16	20	113	72	146	32	124	170	True_Induced in HT (vs MM)	4.27391	5.66093	7.11263	7.61786	6.40636	6.76329	5.61786	7.53925	7.99132	7.77314	4.96578	4.66093	7.40636	0	1	1	1	1	1	1	1	2	2	1	0	1	1.979	0.985	3.306	0.000945231	0.00521125	0.539	-0.891	-2.71	0.00672988	0.0338956	1.486	0.571	2.05	0.0403417	0.11129	13.019	3.703	10.883	1.39598e-27	1.81452e-26
SAM23877_RS25350	NZ_CP012382.1	5672939	5674432	+	1494	NA	NA	NA	NA	NA	WP_053137666.1	WP_053137666.1	A0A0K2AZI9	hypothetical protein	Regulator	151	575	2968	3254	1303	195	177	1963	4778	3153	1987	3339	4951	False	6.66875	8.59074	10.9566	11.0893	9.76955	11.6433	10.3779	11.1265	11.6946	11.0438	6.89655	7.03553	10.3604	1	2	3	3	3	3	3	3	3	3	1	1	3	1.029	0.041	0.228	0.819615	0.905381	0.446	-1.163	-5.078	3.81403e-07	9.95477e-06	0.734	-0.446	-2.274	0.0229617	0.0723621	32.364	5.016	24.287	2.70112e-130	6.57723e-127
SAM23877_RS25355	NZ_CP012382.1	5674746	5676092	+	1347	NA	NA	NA	NA	NA	WP_053137669.1	WP_053137669.1	A0A0K2AZD6	ammonium transporter	Ammonium transporter	257	85	266	14814	1299	129	128	3922	3594	4813	128	71	180	True_Repressed in HT (vs MM)	7.58148	5.99651	7.63095	13.425	9.91455	11.382	6.58148	5.74018	7.0701	11.8033	6.58148	6.59262	11.508	2	1	1	3	3	3	1	1	1	3	1	1	3	0.058	-4.113	-7.229	4.86641e-13	1.51919e-11	0.044	-4.516	-7.336	2.19559e-13	2.85467e-11	0.024	-5.405	-9.348	8.94194e-21	8.82715e-19	0.718	-0.477	-0.962	0.335968	0.391864
SAM23877_RS25360	NZ_CP012382.1	5676089	5676427	+	339	NA	NA	NA	NA	NA	WP_019328769.1	WP_019328769.1	A0A0K2AZ24	MULTISPECIES: P-II family nitrogen regulator	Nitrogen assimilation regulatory protein for GlnL, GlnE, and AmtB	91	60	96	2906	2729	69	63	785	7135	7027	302	210	345	True_Repressed in HT (vs MM)	8.0842	7.49138	8.16056	13.066	12.9753	14.3615	9.80382	9.28174	9.99527	14.3395	7.56064	7.68993	11.179	2	1	2	3	3	3	3	2	3	3	2	2	3	0.052	-4.255	-9.91	3.78107e-23	3.36838e-21	0.047	-4.4	-9.444	3.57569e-21	2.91526e-18	0.032	-4.956	-11.479	1.68004e-30	3.60961e-28	3.581	1.84	4.798	1.60512e-06	4.06708e-06
SAM23877_RS25365	NZ_CP012382.1	5676469	5678916	+	2448	NA	NA	NA	NA	NA	WP_053137673.1	WP_053137673.1	A0A0K2AZQ2	[protein-PII] uridylyltransferase [Streptomyces ambofaciens]	Bifunctional uridylyltransferase/uridylyl-removing enzyme (UTase/UR) (Bifunctional [protein-PII] modification enzyme) (Bifunctional nitrogen sensor protein) [Includes: [Protein-PII] uridylyltransferase (PII uridylyltransferase) (UTase) (EC 2.7.7.59); [Protein-PII]-UMP uridylyl-removing enzyme (UR) (EC 3.1.4.-)]	51	50	62	1778	469	54	46	703	390	711	47	18	48	True_Repressed in HT (vs MM)	4.40884	4.38082	4.68568	9.50525	7.58491	7.31942	4.29336	2.95632	4.32311	8.18413	4.26299	4.48976	8.16783	0	0	0	2	2	1	0	0	0	2	0	0	2	0.139	-2.851	-5.965	2.44098e-09	4.64358e-08	0.155	-2.687	-5.578	2.43935e-08	9.30796e-07	0.054	-4.21	-8.197	2.47221e-16	1.43329e-14	0.959	-0.06	-0.139	0.889539	0.909332
SAM23877_RS25370	NZ_CP012382.1	5679136	5680686	+	1551	NA	NA	NA	NA	NA	WP_053137677.1	WP_053137677.1	A0A0K2AZW4	signal recognition particle protein	Signal recognition particle protein (Fifty-four homolog)	3902	2534	2290	2791	7620	3059	2907	3782	5290	4545	4632	5390	4825	False	11.2972	10.6746	10.5286	10.8139	12.2626	11.7361	11.5445	11.7631	11.6034	11.5172	10.8726	10.9461	11.2521	3	3	3	3	3	3	3	3	3	3	3	3	3	0.93	-0.105	-0.556	0.578389	0.736213	0.897	-0.156	-0.737	0.461315	0.659921	1.013	0.018	0.113	0.909757	0.959082	1.233	0.303	1.443	0.149071	0.189451
SAM23877_RS25375	NZ_CP012382.1	5680805	5682748	+	1944	NA	NA	NA	NA	NA	WP_053137680.1	WP_053137680.1	A0A0K2AZJ4	ATP-dependent zinc metalloprotease FtsH	ATP-dependent zinc metalloprotease FtsH (EC 3.4.24.-)	91	67	35	38	115	84	92	169	67	35	64	59	452	True_Induced in HT (vs MM)	5.56453	5.12843	4.2109	4.32637	5.89895	5.12843	5.06334	4.94786	7.86434	4.2109	5.58013	5.45036	6.45036	1	0	0	0	1	0	0	0	2	0	1	1	1	6.212	2.635	6.093	1.10558e-09	2.23719e-08	0.974	-0.038	-0.128	0.898023	0.94798	0.933	-0.101	-0.375	0.708028	0.834339	4.631	2.211	5.945	2.75981e-09	9.38566e-09
SAM23877_RS25380	NZ_CP012382.1	5682812	5683411	-	600	NA	NA	NA	NA	NA	WP_244902997.1	WP_053137683.1	A0A0K2AZE2	hypothetical protein	Lipoprotein	60	77	175	373	184	54	51	564	36	41	63	48	52	False	6.6677	7.02237	8.1964	9.28386	8.26835	5.94642	6.73697	6.35168	6.46489	6.12928	6.43741	6.51833	9.87907	1	1	2	2	2	1	1	1	1	1	1	1	3	1.227	0.295	1.107	0.268393	0.449838	1.439	0.525	1.751	0.079936	0.209884	1.176	0.234	0.89	0.373544	0.556544	0.845	-0.243	-0.73	0.465611	0.52135
SAM23877_RS25385	NZ_CP012382.1	5683616	5684485	-	870	NA	NA	NA	NA	NA	WP_079030421.1	WP_079030421.1	A0A0K2AZ31	SAM-dependent methyltransferase	Uncharacterized protein	93	282	862	1909	1263	83	101	3020	211	285	264	156	222	False	6.7555	8.34557	9.95413	11.1003	10.5047	7.92883	8.25076	7.49553	8.00181	8.36078	6.87334	6.59323	11.7617	1	2	3	3	3	2	2	1	2	2	1	1	3	1.033	0.047	0.209	0.834757	0.914122	1.183	0.242	0.971	0.331455	0.541604	0.804	-0.315	-1.368	0.171382	0.324977	2.326	1.218	4.488	7.18015e-06	1.69142e-05
SAM23877_RS25390	NZ_CP012382.1	5685156	5685752	+	597	NA	NA	NA	NA	NA	WP_053137689.1	WP_053137689.1	A0A0K2AZQ8	hypothetical protein	Uncharacterized protein	1850	1602	2745	10472	9598	2262	2387	7082	11552	9642	10758	7225	6793	False	11.5983	11.3908	12.1673	14.0986	13.9729	14.2402	14.1375	13.5632	13.4742	13.9795	11.9658	11.8882	13.5343	3	3	3	3	3	3	3	3	3	3	3	3	3	0.704	-0.506	-1.791	0.0733439	0.173177	0.957	-0.063	-0.219	0.826395	0.909791	0.73	-0.454	-1.582	0.113546	0.239658	3.499	1.807	4.902	9.47189e-07	2.46499e-06
SAM23877_RS25395	NZ_CP012382.1	5685975	5686394	+	420	NA	NA	NA	NA	NA	WP_053137692.1	WP_053137692.1	A0A0K2AZW9	30S ribosomal protein S16	30S ribosomal protein S16	55167	30574	12024	15143	25980	62609	56458	11971	29364	25107	25216	30772	24172	False	17.0031	16.1516	14.8053	15.138	15.9167	16.0933	15.8736	16.1609	15.8126	15.8674	17.0365	17.1856	14.7989	4	3	3	3	3	3	3	3	4	3	3	4	3	0.864	-0.211	-0.967	0.333678	0.520747	0.891	-0.166	-0.691	0.489417	0.683519	1.032	0.045	0.233	0.815953	0.902428	0.445	-1.168	-4.586	4.52834e-06	1.09173e-05
SAM23877_RS25400	NZ_CP012382.1	5686397	5686636	+	240	NA	NA	NA	NA	NA	WP_003973401.1	WP_003973401.1	A0A0K2AZJ9	MULTISPECIES: RNA-binding protein	UPF0109 protein SAM23877_5348	9161	6260	2244	2412	419	11566	11452	1609	422	326	417	352	352	False	15.2203	14.6711	13.1914	13.2955	10.7731	10.7834	10.7663	10.5224	10.5224	10.412	15.5423	15.5566	12.7117	3	3	3	3	3	3	3	3	3	3	3	3	3	0.881	-0.183	-0.809	0.418391	0.603618	0.992	-0.012	-0.048	0.962049	0.98248	0.884	-0.178	-0.829	0.40705	0.591623	0.04	-4.652	-17.07	2.47856e-65	2.18143e-63
SAM23877_RS25405	NZ_CP012382.1	5686786	5687349	+	564	NA	NA	NA	NA	NA	WP_053137694.1	WP_053137694.1	A0A0K2AZE7	ribosome maturation factor RimM	Ribosome maturation factor RimM	814	386	166	258	649	786	572	300	844	692	900	797	634	False	10.4969	9.42242	8.20994	8.84304	10.1705	10.549	10.6416	10.4665	10.1368	10.2629	9.98862	10.4465	9.05985	3	2	2	2	3	3	3	3	3	3	3	3	2	0.83	-0.268	-1.034	0.30112	0.48521	1.041	0.058	0.207	0.835989	0.915104	0.966	-0.051	-0.207	0.835674	0.91481	0.786	-0.348	-1.013	0.310992	0.365593
SAM23877_RS25410	NZ_CP012382.1	5687349	5688182	+	834	NA	NA	NA	NA	NA	WP_053137696.1	WP_053137696.1	A0A0K2AZ36	tRNA (guanosine(37)-N1)-methyltransferase TrmD	tRNA (guanine-N(1)-)-methyltransferase (EC 2.1.1.228) (M1G-methyltransferase) (tRNA [GM37] methyltransferase)	646	318	127	213	357	644	472	216	552	513	652	503	480	False	9.5995	8.57929	7.26188	8.00335	8.7457	9.37302	9.61282	9.23916	9.17177	9.26751	9.14758	9.59504	8.02343	2	2	1	2	2	2	2	2	2	2	2	2	2	0.921	-0.119	-0.452	0.651178	0.791928	1.105	0.144	0.496	0.619546	0.787871	0.946	-0.08	-0.31	0.756391	0.86592	0.755	-0.406	-1.081	0.279848	0.332781
SAM23877_RS25415	NZ_CP012382.1	5688319	5688669	+	351	NA	NA	NA	NA	NA	WP_053137698.1	WP_053137698.1	A0A0K2AZR3	50S ribosomal protein L19	50S ribosomal protein L19	20800	11196	3476	3051	13159	21439	19473	2357	19866	11066	14229	16916	12250	False	15.8548	14.9613	13.2741	13.086	15.1943	15.7885	15.3071	15.5566	15.0911	14.9444	15.7597	15.8985	12.7138	3	3	3	3	3	3	3	3	3	3	3	3	3	0.7	-0.515	-2.024	0.0429988	0.116595	0.789	-0.341	-1.276	0.201975	0.397902	0.899	-0.153	-0.673	0.500902	0.675852	0.597	-0.743	-2.478	0.0132177	0.0203703
SAM23877_RS25420	NZ_CP012382.1	5688715	5689554	+	840	NA	NA	NA	NA	NA	WP_053137702.1	NA	NA	signal peptidase I	NA	1018	536	310	332	260	1043	899	795	324	209	238	257	168	True_Repressed in HT (vs MM)	10.2445	9.32032	8.53231	8.63092	8.27944	8.59583	8.15241	8.26277	7.65242	7.96578	10.0653	10.2794	9.88816	3	2	2	2	2	2	2	2	1	2	3	3	3	0.592	-0.757	-2.957	0.00310152	0.0144034	0.792	-0.337	-1.32	0.186867	0.377879	0.847	-0.239	-1.074	0.282651	0.460577	0.171	-2.546	-9.165	4.93589e-20	4.05587e-19
SAM23877_RS37835	NZ_CP012382.1	5689547	5690626	+	1080	NA	NA	NA	PSEUDOGENE	NA	NA	WP_079030422.1	A0A0K2AZK4	NA	Signal peptidase I (EC 3.4.21.89)	1378	900	789	750	1136	1529	1320	1564	1740	984	1086	1252	956	True_Repressed in HT (vs MM)	10.3184	9.70435	9.51468	9.44164	10.04	10.6547	9.9751	10.1801	9.79134	9.83295	10.2564	10.4683	10.5009	3	3	2	2	3	3	3	3	2	3	3	3	3	0.596	-0.747	-3.548	0.000387595	0.00241721	0.673	-0.572	-2.572	0.0101094	0.0464214	0.761	-0.395	-1.96	0.0500041	0.131066	0.698	-0.518	-2.422	0.015425	0.0234504
SAM23877_RS40670	NZ_CP012382.1	5690520	5691509	+	990	NA	NA	NA	NA	NA	WP_053137707.1	NA	NA	signal peptidase I	NA	3256	2173	2031	2315	1566	2986	2919	2561	3408	2114	2394	2357	2561	False	11.6838	11.1006	11.0032	11.1919	10.6283	11.7496	11.2403	11.2178	11.3376	11.0609	11.5263	11.559	11.3376	3	3	3	3	3	3	3	3	3	3	3	3	3	0.775	-0.368	-2.289	0.0220651	0.0695964	0.729	-0.456	-2.593	0.00952457	0.0441236	0.712	-0.49	-2.957	0.00310291	0.0149025	0.788	-0.343	-2.154	0.0312456	0.0452785
SAM23877_RS25435	NZ_CP012382.1	5691636	5692412	+	777	NA	NA	NA	NA	NA	WP_053137710.1	WP_053137710.1	A0A0K2AZ43	signal peptidase I	Signal peptidase I (EC 3.4.21.89)	764	541	265	275	122	712	757	259	372	245	340	223	196	True_Repressed in HT (vs MM)	9.94333	9.44616	8.4193	8.47254	7.30653	8.90705	8.77764	8.17137	7.98607	8.30653	9.93007	9.84177	8.38638	3	2	2	2	1	2	2	2	2	2	3	3	2	0.561	-0.834	-4.96	7.06376e-07	8.51994e-06	0.92	-0.12	-0.717	0.473325	0.670721	0.618	-0.694	-4.144	3.40638e-05	0.000335811	0.264	-1.923	-12.243	1.82085e-34	3.36742e-33
SAM23877_RS25440	NZ_CP012382.1	5692402	5692926	+	525	NA	NA	NA	NA	NA	WP_053137712.1	WP_053137712.1	A0A0K2AZR8	NUDIX hydrolase	Nudix hydrolase domain-containing protein	193	115	60	44	264	174	162	51	210	181	306	178	141	False	8.52952	7.78759	6.86035	6.42146	8.97946	8.65071	9.19171	8.41343	8.07936	8.43741	8.27834	8.38082	6.63005	2	2	1	1	2	2	2	2	2	2	2	2	1	0.741	-0.432	-1.843	0.0653848	0.159379	1.333	0.415	1.665	0.0959003	0.237501	0.893	-0.163	-0.779	0.436174	0.61986	0.742	-0.431	-1.627	0.103657	0.136054
SAM23877_RS25445	NZ_CP012382.1	5692983	5693291	+	309	NA	NA	NA	NA	NA	WP_053137715.1	WP_053137715.1	A0A0K2AZX7	DUF2469 domain-containing protein	Uncharacterized protein	1109	1256	1806	959	5763	1560	1464	1190	2842	2147	2318	2686	1771	False	11.8107	11.9901	12.5137	11.6012	14.1872	13.1675	12.8736	13.0861	12.4855	12.7631	12.211	12.3026	11.9123	3	3	3	3	3	3	3	3	3	3	3	3	3	0.697	-0.522	-2.137	0.0325684	0.0937032	0.862	-0.214	-0.842	0.399918	0.610733	0.964	-0.054	-0.256	0.798064	0.892234	1.578	0.658	2.357	0.0184286	0.0277455
SAM23877_RS25450	NZ_CP012382.1	5693420	5693782	+	363	NA	NA	NA	NA	NA	WP_053137717.1	WP_053137717.1	A0A0K2AZL0	YraN family protein	UPF0102 protein SAM23877_5358	281	222	266	161	217	363	389	423	123	144	138	128	100	False	9.60151	9.26286	9.52265	8.80181	9.23014	8.41615	8.5809	8.47319	8.12017	8.64187	10.0693	9.96975	10.1899	3	2	2	2	2	2	2	2	2	2	3	3	3	0.87	-0.2	-0.807	0.419663	0.604663	1.086	0.12	0.446	0.65584	0.81222	1.028	0.039	0.171	0.864485	0.934319	0.366	-1.45	-4.627	3.70986e-06	9.05161e-06
SAM23877_RS25455	NZ_CP012382.1	5693782	5695407	+	1626	NA	NA	NA	NA	NA	WP_053137720.1	WP_053137720.1	A0A0K2AZF5	YifB family Mg chelatase-like AAA ATPase	AAA domain-containing protein	87	78	50	34	27	137	148	89	36	19	24	15	16	False	5.7581	5.60245	4.9711	4.42796	4.10603	4.50813	3.94253	3.29867	3.38614	3.6206	6.51784	6.4072	5.79053	1	1	0	0	0	0	0	0	0	0	1	1	1	0.598	-0.743	-2.241	0.0250334	0.0767389	0.799	-0.324	-1.053	0.292184	0.501693	0.533	-0.908	-2.51	0.0120824	0.043977	0.202	-2.311	-5.463	4.67481e-08	1.3865e-07
SAM23877_RS25460	NZ_CP012382.1	5695404	5696738	+	1335	NA	NA	NA	NA	NA	WP_079030424.1	WP_053142861.1	A0A0K2AZ48	DNA-processing protein DprA	Uncharacterized protein	30	39	32	18	48	34	48	41	24	27	14	25	19	False	4.53736	4.90509	4.62755	3.83109	5.19787	4.22702	3.49005	4.2836	3.90509	4.39052	5.19787	4.71244	4.97548	0	0	0	0	0	0	0	0	0	0	1	1	0	0.914	-0.13	-0.447	0.654843	0.794755	0.782	-0.356	-1.068	0.285619	0.494532	1.031	0.044	0.15	0.881106	0.946118	0.673	-0.57	-1.196	0.23158	0.281292
SAM23877_RS25465	NZ_CP012382.1	5697022	5697864	+	843	NA	NA	NA	NA	NA	WP_053137727.1	WP_053137727.1	A0A0K2AZS2	RNA polymerase sigma factor WhiG	RNA polymerase sigma factor	158	310	448	213	449	200	236	112	866	358	404	551	512	False	7.55928	8.52717	9.05697	7.98786	9.06018	10.0063	8.90817	9.35492	9.24921	8.73424	8.13514	7.89745	7.06657	2	2	2	2	2	3	2	2	2	2	2	2	1	0.683	-0.549	-2.089	0.0367211	0.102935	0.557	-0.844	-2.774	0.005542	0.0289512	0.718	-0.479	-1.805	0.0711065	0.170194	3.149	1.655	5.234	1.66288e-07	4.69552e-07
SAM23877_RS25470	NZ_CP012382.1	5697993	5698550	+	558	NA	NA	NA	NA	NA	WP_053137730.1	WP_053137730.1	A0A0K2AZY1	TetR/AcrR family transcriptional regulator	Transcriptional regulator	1165	1444	1873	1335	3460	1384	1742	1139	1817	892	1426	1165	966	True_Repressed in HT (vs MM)	11.029	11.3385	11.7136	11.2254	12.5986	11.6698	11.3204	11.029	10.759	10.6442	11.609	11.2773	10.9965	3	3	3	3	3	3	3	3	3	3	3	3	3	0.587	-0.767	-3.332	0.000861713	0.00480154	0.827	-0.274	-1.175	0.239989	0.442829	0.69	-0.536	-2.351	0.0186981	0.0618051	0.832	-0.265	-1.105	0.269191	0.321682
SAM23877_RS25475	NZ_CP012382.1	5698722	5699435	-	714	NA	NA	NA	NA	NA	WP_079030425.1	WP_174532304.1	A0A0K2AZL5	M23 family metallopeptidase	Peptidase_M23 domain-containing protein	10	20	8	4	17	14	21	5	10	10	12	10	7	False	3.94544	4.87832	3.65593	2.80793	4.65593	3.94544	4.18644	3.94544	3.486	3.94544	4.94544	4.39289	3.07097	0	0	0	0	0	0	0	0	0	0	1	0	0	0.893	-0.163	-0.533	0.593938	0.748183	1.098	0.134	0.411	0.68112	0.826359	1.026	0.037	0.117	0.906914	0.958618	0.747	-0.421	-0.738	0.460328	0.516226
SAM23877_RS25480	NZ_CP012382.1	5699708	5700637	+	930	NA	NA	NA	NA	NA	WP_053137733.1	WP_053137733.1	A0A0K2AZF9	30S ribosomal protein S2	30S ribosomal protein S2	34604	14129	7100	8773	6342	25105	21346	5839	10077	11088	10270	12815	12374	False	15.1834	13.8912	12.8985	13.2037	12.7356	13.4036	13.431	13.7504	13.6998	13.5415	14.4864	14.7204	12.6165	3	3	3	3	3	3	3	3	3	3	3	3	3	1.127	0.172	0.636	0.524727	0.6963	1.011	0.016	0.054	0.95708	0.9794	1.152	0.204	0.744	0.456637	0.637765	0.375	-1.416	-3.561	0.000369284	0.000711585
SAM23877_RS25485	NZ_CP012382.1	5700732	5701568	+	837	NA	NA	NA	NA	NA	WP_053137736.1	WP_053137736.1	A0A0K2AZ53	translation elongation factor Ts	Elongation factor Ts (EF-Ts)	26516	22243	11413	8232	5112	25877	20183	2547	10937	10120	9242	12984	12989	False	14.9513	14.6978	13.7352	13.2639	12.5767	13.6738	13.4308	13.9213	13.9218	13.5618	14.5576	14.9161	11.5719	3	3	3	3	3	3	3	3	3	3	3	3	3	1.109	0.15	0.566	0.57107	0.730235	0.903	-0.147	-0.506	0.612593	0.782714	1.108	0.148	0.565	0.572	0.733707	0.505	-0.986	-2.628	0.00858223	0.0136497
SAM23877_RS25490	NZ_CP012382.1	5701775	5702533	+	759	NA	NA	NA	NA	NA	WP_053137740.1	WP_053137740.1	A0A0K2AZS7	UMP kinase	Uridylate kinase (UK) (EC 2.7.4.22) (Uridine monophosphate kinase) (UMP kinase) (UMPK)	3491	2052	2033	2043	7116	2536	2301	742	14542	8570	7890	12461	8779	False	12.1677	11.4013	11.3879	11.395	13.1949	14.2259	13.3438	14.0031	13.4978	13.4631	11.5665	11.7067	9.93505	3	3	3	3	3	3	3	3	3	3	3	3	3	0.694	-0.527	-2.016	0.0438317	0.118108	0.638	-0.648	-2.23	0.0257391	0.0946642	0.905	-0.144	-0.617	0.537291	0.705412	2.45	1.293	4.118	3.82302e-05	8.30919e-05
SAM23877_RS25495	NZ_CP012382.1	5702714	5703271	+	558	NA	NA	NA	NA	NA	WP_053142865.1	WP_053142865.1	A0A0K2AZY6	ribosome recycling factor	Ribosome-recycling factor (RRF) (Ribosome-releasing factor)	5996	3152	3260	3946	3878	4255	3786	1788	7716	4591	4274	6994	7364	False	13.3917	12.4642	12.5128	12.7882	12.7631	13.7555	12.9034	13.6138	13.6881	13.0066	12.7285	12.8969	11.6466	3	3	3	3	3	3	3	3	3	3	3	3	3	0.969	-0.045	-0.189	0.850065	0.92278	0.647	-0.628	-2.192	0.0284025	0.101483	0.939	-0.091	-0.399	0.689897	0.822199	1.221	0.288	0.935	0.349706	0.406217
SAM23877_RS25500	NZ_CP012382.1	5703271	5704446	+	1176	NA	NA	NA	NA	NA	WP_053137743.1	WP_053137743.1	A0A0K2AZM0	phosphatidate cytidylyltransferase	Phosphatidate cytidylyltransferase (EC 2.7.7.41)	6375	3507	2331	2462	2167	5627	5604	1330	4020	3008	3134	4070	3394	False	12.4045	11.5425	10.9535	11.0323	10.8483	11.7395	11.3804	11.7573	11.4953	11.3212	12.2186	12.2245	10.1444	3	3	3	3	3	3	3	3	3	3	3	3	3	0.879	-0.187	-0.892	0.372235	0.559731	0.823	-0.281	-1.203	0.228897	0.429358	1.008	0.012	0.065	0.948102	0.979616	0.538	-0.894	-3.727	0.000193953	0.000388811
SAM23877_RS25505	NZ_CP012382.1	5704680	5705183	-	504	NA	NA	NA	NA	NA	WP_053137746.1	WP_053137746.1	A0A0K2AZG3	GNAT family N-acetyltransferase	Putative N-acetyltransferase	13	21	18	53	43	26	19	57	14	16	22	17	18	False	4.79586	5.44794	5.23643	6.74339	6.44794	4.89539	5.51207	5.15843	5.23643	5.07597	5.31043	5.74339	6.84649	1	1	1	1	1	0	1	0	0	0	1	1	1	1.192	0.253	0.857	0.391532	0.577923	1.339	0.422	1.274	0.202538	0.398548	1.164	0.22	0.724	0.468963	0.648149	1.315	0.395	0.895	0.370859	0.427982
SAM23877_RS25510	NZ_CP012382.1	5705180	5705599	-	420	NA	NA	NA	NA	NA	WP_053137749.1	WP_053137749.1	A0A0K2AZ58	arsenate reductase ArsC	Phosphatase	11	14	16	38	124	17	17	30	32	76	40	58	65	False	4.8365	5.15843	5.339	6.53694	8.21732	6.29593	6.60909	7.13418	7.29593	7.51833	5.42146	5.42146	6.20574	1	1	1	1	2	1	1	1	1	1	1	1	1	1.604	0.682	2.172	0.0298431	0.0878695	1.127	0.172	0.574	0.565998	0.74445	1.488	0.573	1.821	0.068674	0.165676	5.388	2.43	6.019	1.75804e-09	6.13884e-09
SAM23877_RS25515	NZ_CP012382.1	5705592	5706608	-	1017	NA	NA	NA	NA	NA	WP_244903079.1	WP_053142866.1	A0A0K2AZT3	ACR3 family arsenite efflux transporter	Arsenite resistance protein ArsB	31	35	38	124	62	39	32	110	24	79	31	41	53	False	4.97568	5.14561	5.26108	6.94146	5.95296	4.61954	4.97568	5.368	5.73057	6.29761	5.02007	5.29761	6.7701	1	1	1	1	1	0	0	0	0	1	1	1	1	1.577	0.657	1.981	0.0475596	0.125331	1.119	0.162	0.517	0.60535	0.776001	1.318	0.398	1.265	0.205713	0.369494	1.662	0.733	1.692	0.0906121	0.120044
SAM23877_RS25520	NZ_CP012382.1	5706689	5707096	-	408	NA	NA	NA	NA	NA	WP_053137754.1	WP_053137754.1	A0A0K2AZZ1	metalloregulator ArsR/SmtB family transcription factor	ArsR-family transcriptional regulator	57	58	78	169	62	76	68	180	11	29	14	24	16	False	7.15134	7.176	7.59714	8.70275	7.27064	4.87832	5.20025	5.93722	5.38082	6.20025	7.40188	7.56015	8.7932	1	1	1	2	1	0	0	1	0	1	1	2	2	1.187	0.247	0.832	0.405367	0.590588	1.087	0.121	0.382	0.702592	0.840501	1.519	0.603	1.748	0.0805243	0.186026	0.317	-1.655	-3.793	0.000148543	0.000302257
SAM23877_RS25525	NZ_CP012382.1	5707175	5707645	+	471	NA	NA	NA	NA	NA	WP_053137757.1	WP_053137757.1	A0A0K2AZM6	VOC family protein	Cadmium-induced protein CadI	78	91	65	110	30	47	47	176	8	17	12	26	16	False	7.38998	7.60976	7.1306	7.88062	6.0404	4.25613	4.78664	5.84109	5.17366	5.25613	6.67116	6.67116	8.55381	2	2	1	2	1	0	0	1	0	0	1	1	2	1.478	0.563	1.616	0.106022	0.228463	1.2	0.263	0.786	0.431771	0.636461	2.235	1.16	2.597	0.00941234	0.0361309	0.238	-2.07	-4.339	1.42927e-05	3.25158e-05
SAM23877_RS25530	NZ_CP012382.1	5707781	5708887	+	1107	NA	NA	NA	NA	NA	WP_053137760.1	WP_053137760.1	A0A0K2AZG7	23S rRNA (adenine(2503)-C(2))-methyltransferase RlmN	Probable dual-specificity RNA methyltransferase RlmN (EC 2.1.1.192) (23S rRNA (adenine(2503)-C(2))-methyltransferase) (23S rRNA m2A2503 methyltransferase) (Ribosomal RNA large subunit methyltransferase N) (tRNA (adenine(37)-C(2))-methyltransferase) (tRNA m2A37 methyltransferase)	3204	2128	2207	1748	3162	3099	2868	2419	2150	1682	2462	2097	1378	True_Repressed in HT (vs MM)	11.4995	10.9093	10.9619	10.6257	11.4804	10.9241	11.1195	10.8881	10.2828	10.5702	11.3397	11.4514	11.0941	3	3	3	3	3	3	3	3	3	3	3	3	3	0.673	-0.571	-3.27	0.00107698	0.00584061	1.125	0.17	0.923	0.356224	0.567775	0.984	-0.024	-0.178	0.858874	0.930596	0.434	-1.205	-6.989	2.76218e-12	1.2379e-11
SAM23877_RS25535	NZ_CP012382.1	5709124	5710212	+	1089	NA	NA	NA	NA	NA	WP_053137763.1	WP_053137763.1	A0A0K2AZ63	thiamine ABC transporter substrate-binding protein	Solute binding lipoprotein	788	400	78	136	188	408	368	72	2700	389	2676	2707	237	True_Repressed in HT (vs MM)	9.50088	8.52445	6.18078	6.97503	7.43924	11.2763	11.2634	11.28	7.77181	8.48433	8.40447	8.55295	6.06682	2	2	1	1	1	3	3	3	1	2	2	2	1	0.093	-3.426	-8.994	2.3929e-19	1.50691e-17	0.994	-0.009	-0.031	0.975014	0.988245	1.002	0.002	0.01	0.992074	1	0.312	-1.681	-4.949	7.4575e-07	1.9596e-06
SAM23877_RS25540	NZ_CP012382.1	5710188	5711858	+	1671	NA	NA	NA	NA	NA	WP_162492128.1	WP_162492128.1	A0A0K2AZT8	iron ABC transporter permease	ABC transporter integral membrane protein	271	165	34	50	16	178	159	17	306	36	423	368	26	True_Repressed in HT (vs MM)	7.34675	6.63433	4.38857	4.93171	3.34675	7.52138	7.98721	7.78677	4.01418	4.46874	6.58122	6.7431	3.42921	2	1	0	0	0	2	2	2	0	0	1	1	0	0.095	-3.402	-8.237	1.75886e-16	8.56564e-15	1.246	0.318	1.149	0.250725	0.453696	1.129	0.175	0.726	0.467839	0.647713	0.106	-3.237	-8.579	9.54477e-18	6.52851e-17
SAM23877_RS25545	NZ_CP012382.1	5711861	5712880	+	1020	NA	NA	NA	NA	NA	WP_053137771.1	WP_053137771.1	A0A0K2AZZ6	ABC transporter ATP-binding protein	Fe(3+) ions import ATP-binding protein FbpC (EC 7.2.2.7)	169	156	38	35	20	164	182	16	92	15	192	118	7	True_Repressed in HT (vs MM)	7.38082	7.26605	5.25683	5.14136	4.36375	6.51059	7.56389	6.86625	2.97143	3.97143	7.48713	7.33775	4.05889	2	1	1	0	0	1	1	1	0	0	2	1	0	0.1	-3.321	-6.854	7.18233e-12	1.90789e-10	1.782	0.833	2.853	0.0043293	0.0242356	1.188	0.248	1.044	0.296537	0.475984	0.054	-4.21	-9.224	2.85699e-20	2.39889e-19
SAM23877_RS25550	NZ_CP012382.1	5712905	5713705	+	801	NA	NA	NA	NA	NA	WP_053137773.1	WP_053137773.1	A0A0K2AZN0	maleylpyruvate isomerase family mycothiol-dependent enzyme	Uncharacterized protein	111	132	74	49	16	79	98	46	34	12	85	17	13	True_Repressed in HT (vs MM)	7.12748	7.37541	6.54894	5.96398	4.40759	5.44941	6.74639	4.49005	4.12748	4.02057	6.94948	6.64205	5.87471	1	1	1	1	0	1	1	0	0	0	1	1	1	0.531	-0.912	-2.55	0.0107617	0.0393561	1.905	0.93	2.662	0.00776052	0.0377462	0.618	-0.695	-2.066	0.038789	0.10815	0.135	-2.892	-6.6	4.11448e-11	1.66424e-10
SAM23877_RS25555	NZ_CP012382.1	5713778	5714488	-	711	NA	NA	NA	NA	NA	WP_053137776.1	WP_053137776.1	A0A0K2AZH1	LPXTG cell wall anchor domain-containing protein	Putative membrane protein	2518	1681	1849	2746	756	963	809	301	37068	3387	8804	2200	7951	True_Repressed in HT (vs MM)	11.7907	11.208	11.3454	11.9157	10.0562	15.67	13.5962	11.596	13.4492	12.2183	10.1539	10.405	8.73048	3	3	3	3	3	3	3	3	3	3	3	3	2	0.252	-1.987	-4.203	2.63349e-05	0.000225529	0.329	-1.604	-3.583	0.000339648	0.00324445	0.067	-3.901	-7.706	1.30021e-14	6.33204e-13	2.959	1.565	3.509	0.00045028	0.000856588
SAM23877_RS25560	NZ_CP012382.1	5714644	5715777	-	1134	NA	NA	NA	NA	NA	WP_053137779.1	WP_053137779.1	A0A0K2AZ68	LOG family protein	Uncharacterized protein	444	362	422	710	440	373	418	1158	296	362	236	301	343	False	8.61624	8.32241	8.54309	9.29229	8.60321	8.0329	7.70732	8.05698	8.24484	8.32241	8.52939	8.36547	9.99724	2	2	2	2	2	2	2	2	2	2	2	2	3	1.119	0.162	0.73	0.465686	0.646491	0.847	-0.239	-0.966	0.334078	0.544561	1.014	0.02	0.098	0.922289	0.964955	0.779	-0.361	-1.388	0.165125	0.207757
SAM23877_RS25565	NZ_CP012382.1	5715804	5716211	-	408	NA	NA	NA	NA	NA	WP_053137782.1	WP_053137782.1	A0A0K2AZU3	VOC family protein	VOC domain-containing protein	443	313	436	1392	1378	252	379	4571	912	1055	979	887	1692	False	10.0878	9.58798	10.0648	11.7373	11.7228	11.1278	11.23	11.0878	12.0187	11.3378	9.86321	9.27635	13.452	3	2	3	3	3	3	3	3	3	3	3	2	3	1.562	0.644	2.311	0.020852	0.0665752	1.047	0.067	0.243	0.80795	0.901131	0.983	-0.024	-0.102	0.918554	0.963255	3.67	1.876	5.611	2.00965e-08	6.24701e-08
SAM23877_RS25570	NZ_CP012382.1	5716326	5717762	-	1437	NA	NA	NA	NA	NA	WP_053137785.1	WP_053137785.1	A0A0K2B002	hypothetical protein	Putative integral membrane protein	3	3	2	3	0	2	3	2	4	7	3	10	123	True_Induced in HT (vs MM)	1.47694	1.47694	1.0619	1.47694	-0.52306	1.79887	1.47694	2.93637	6.43114	2.47694	1.47694	1.0619	1.0619	0	0	0	0	0	0	0	0	1	0	0	0	0	22.382	4.484	5.765	8.18844e-09	1.40414e-07	0.93	-0.105	-0.31	0.756287	0.873768	1.444	0.531	1.376	0.168815	0.321312	39.629	5.308	8.621	6.66332e-18	4.62695e-17
SAM23877_RS25575	NZ_CP012382.1	5717744	5718529	-	786	NA	NA	NA	NA	NA	WP_053137788.1	WP_053137788.1	A0A0K2AZN5	ATP-binding cassette domain-containing protein	Phosphonate C-P lyase system protein PhnK	9	6	3	4	6	9	7	6	11	35	6	62	451	True_Induced in HT (vs MM)	3.66933	3.15475	2.3474	2.66933	3.15475	3.93236	3.15475	6.32468	9.16758	5.51732	3.3474	3.66933	3.15475	0	0	0	0	0	0	0	1	2	1	0	0	0	30.711	4.941	6.966	3.25954e-12	9.12297e-11	0.79	-0.34	-0.963	0.335709	0.54611	3.443	1.784	3.159	0.00158273	0.00859641	44.716	5.483	9.038	1.59582e-19	1.25214e-18
SAM23877_RS25580	NZ_CP012382.1	5718739	5720106	-	1368	NA	NA	NA	NA	NA	WP_053137790.1	WP_053137790.1	A0A0K2AZH6	aspartate aminotransferase family protein	Uncharacterized protein	1579	623	467	599	1154	746	494	692	568	1443	578	1251	845	False	10.1736	8.83333	8.4183	8.77675	9.72161	8.70022	8.72535	9.83795	9.27245	10.0438	8.49922	9.0929	8.98464	3	2	2	2	2	2	2	3	2	3	2	2	2	1.256	0.329	1.15	0.250262	0.429853	1.009	0.013	0.045	0.964293	0.983627	1.721	0.783	2.285	0.0223007	0.070662	0.554	-0.853	-2.028	0.0425283	0.0601955
SAM23877_RS25585	NZ_CP012382.1	5720109	5720624	-	516	NA	NA	NA	NA	NA	WP_053137793.1	WP_053137793.1	A0A0K2AZ73	Lrp/AsnC family transcriptional regulator	Putative HTH-type transcriptional regulator	629	363	492	204	1779	483	557	320	592	1413	683	1444	1073	False	10.2538	9.46235	9.9	8.63404	11.7522	10.1664	10.3724	11.4514	11.0233	11.4201	10.0787	9.87342	9.28099	3	2	3	2	3	3	3	3	3	3	3	3	2	1.405	0.49	1.583	0.113415	0.240702	1.077	0.107	0.347	0.728537	0.855218	1.827	0.87	2.372	0.0176745	0.0591444	1.649	0.721	1.59	0.111871	0.145802
SAM23877_RS25590	NZ_CP012382.1	5720790	5722229	+	1440	NA	NA	NA	NA	NA	WP_053137796.1	WP_053137796.1	A0A0K2AZU8	gamma-aminobutyraldehyde dehydrogenase	Medium chain aldehyde dehydrogenase	4602	2862	1406	2156	687	2081	1733	2971	900	1532	1090	1946	1807	True_Induced in HT (vs MM)	11.6423	10.9572	9.93234	10.5487	8.9002	9.28931	9.56537	10.401	10.2941	10.0561	10.2338	10.4977	11.0111	3	3	3	3	2	2	2	3	3	3	3	3	3	1.666	0.737	2.545	0.0109132	0.0398007	1.132	0.179	0.64	0.522001	0.70848	1.83	0.872	2.816	0.00485669	0.021411	0.405	-1.303	-3.829	0.000128565	0.000263367
SAM23877_RS25595	NZ_CP012382.1	5722391	5723581	+	1191	NA	NA	NA	NA	NA	WP_053137801.1	WP_053137801.1	A0A0K2B007	extracellular solute-binding protein	Polyamine-binding lipoprotein	41	38	133	57	35	31	29	32	34	59	24	52	101	True_Induced in HT (vs MM)	5.14014	5.03323	6.81392	5.60581	4.91775	4.87711	4.39168	5.47575	6.42025	5.65472	4.65472	4.74783	4.79222	1	0	1	1	0	0	0	1	1	1	0	1	0	2.6	1.378	3.866	0.000110593	0.000817692	0.81	-0.304	-1.013	0.310985	0.521755	1.347	0.429	1.504	0.132532	0.26878	2.393	1.259	3.834	0.000126234	0.000258809
SAM23877_RS25600	NZ_CP012382.1	5723609	5724325	-	717	NA	NA	NA	NA	NA	WP_053137804.1	WP_053137804.1	A0A0K2AZP0	glycerophosphodiester phosphodiesterase family protein	GP-PDE domain-containing protein	144	157	200	178	42	158	185	105	72	68	96	104	59	False	7.65986	7.78374	8.13101	7.96377	5.90622	6.66978	7.07987	7.1942	6.38685	6.58848	8.01911	7.79284	7.20788	2	2	2	2	1	1	1	1	1	1	2	2	1	0.867	-0.207	-0.899	0.368854	0.556066	1.26	0.333	1.348	0.177739	0.365526	1.34	0.422	1.797	0.0723529	0.172668	0.413	-1.277	-4.894	9.89868e-07	2.56965e-06
SAM23877_RS25605	NZ_CP012382.1	5724340	5725401	-	1062	NA	NA	NA	NA	NA	WP_053137807.1	WP_053137807.1	A0A0K2AZI1	adenosine deaminase	Aminodeoxyfutalosine deaminase (EC 3.5.4.-)	363	370	528	609	790	354	385	272	1883	1574	1924	1795	1680	False	8.42101	8.44849	8.96034	9.16588	9.54075	10.7928	10.8239	10.7238	10.6283	10.5344	8.50567	8.38489	8.00597	2	2	2	2	2	3	3	3	3	3	2	2	2	0.922	-0.117	-0.516	0.606191	0.757869	1.016	0.022	0.089	0.929102	0.963905	0.969	-0.045	-0.216	0.828604	0.909945	4.487	2.166	7.733	1.04999e-14	5.707e-14
SAM23877_RS25610	NZ_CP012382.1	5725558	5726232	+	675	NA	NA	NA	NA	NA	WP_053137810.1	WP_053137810.1	A0A0K2AZ78	DUF4190 domain-containing protein	Integral membrane protein	714	843	618	504	104	913	1116	306	105	134	158	136	124	False	10.0488	10.2881	9.84084	9.54718	7.28129	7.29496	7.87992	7.66507	7.53282	7.64386	10.6925	10.4031	8.82914	3	3	3	2	1	1	2	2	1	1	3	3	2	1.139	0.187	0.916	0.359863	0.547097	1.403	0.488	2.143	0.0320814	0.110359	1.231	0.3	1.48	0.138943	0.278612	0.176	-2.504	-11.708	1.16009e-31	1.85031e-30
SAM23877_RS25615	NZ_CP012382.1	5726593	5727189	-	597	NA	NA	NA	NA	NA	WP_162492129.1	WP_162492129.1	A0A0K2AZV4	NADAR family protein	Riboflavin biosynthesis intermediates N-glycosidase	86	85	78	54	96	69	87	80	208	63	188	54	64	True_Repressed in HT (vs MM)	7.18714	7.17046	7.04798	6.52556	7.34411	8.45156	8.30644	6.52556	6.76656	6.7442	7.20363	6.87348	7.08405	1	1	1	1	1	2	2	1	1	1	1	1	1	0.349	-1.52	-4.667	3.04938e-06	3.23775e-05	0.931	-0.102	-0.394	0.693538	0.835649	0.286	-1.804	-5.372	7.77683e-08	1.44923e-06	0.764	-0.388	-1.235	0.216684	0.265272
SAM23877_RS25620	NZ_CP012382.1	5727393	5728928	+	1536	NA	NA	NA	NA	NA	WP_053137816.1	WP_053137816.1	A0A0K2B012	gamma-aminobutyraldehyde dehydrogenase	Medium chain aldehyde dehydrogenase	73	11	14	78	29	10	13	17	60	129	26	87	47	False	5.59028	2.96578	3.28771	5.6846	4.28771	5.31156	4.13571	5.84025	4.96578	6.40319	3.18818	2.84025	3.55075	1	0	0	1	0	1	0	1	0	1	0	0	0	0.875	-0.192	-0.706	0.480383	0.65888	0.566	-0.821	-2.328	0.0199055	0.0775777	1.266	0.34	1.202	0.229537	0.399611	0.663	-0.593	-1.536	0.124583	0.160792
SAM23877_RS25625	NZ_CP012382.1	5728983	5730230	+	1248	NA	NA	NA	NA	NA	WP_053137819.1	WP_053137819.1	A0A0K2AZP5	spermidine/putrescine ABC transporter substrate-binding protein	Putrescine ABC transporter putrescine-binding protein PotF	36	9	20	92	29	9	12	19	96	198	36	110	78	False	4.88984	3.00231	4.0727	6.21954	4.58727	6.28029	4.88984	6.4748	5.98416	7.31701	3.38082	3.00231	4.00231	1	0	0	1	0	1	0	1	1	1	0	0	0	0.892	-0.165	-0.603	0.546305	0.71259	0.503	-0.991	-2.637	0.00835963	0.0400088	1.087	0.121	0.444	0.656859	0.79813	2.075	1.053	2.571	0.0101278	0.0159378
SAM23877_RS25630	NZ_CP012382.1	5730230	5731417	+	1188	NA	NA	NA	NA	NA	WP_053137822.1	WP_053137822.1	A0A0K2AZI7	ABC transporter ATP-binding protein	Spermidine/putrescine import ATP-binding protein PotA (EC 7.6.2.11)	44	14	12	98	28	10	12	24	46	101	19	59	38	False	5.24332	3.65836	3.4519	6.38082	4.60945	5.30605	4.07339	5.65836	5.03687	6.42389	3.4519	3.2109	4.39532	1	0	0	1	0	1	0	1	0	1	0	0	0	0.908	-0.139	-0.508	0.611589	0.761251	0.557	-0.844	-2.32	0.0203241	0.0788373	1.161	0.216	0.78	0.43561	0.619212	0.867	-0.205	-0.516	0.605874	0.657444
SAM23877_RS25635	NZ_CP012382.1	5731417	5732346	+	930	NA	NA	NA	NA	NA	WP_053137826.1	WP_053137826.1	A0A0K2AZ84	ABC transporter permease	Polyamine ABC-transporter integral membrane protein	36	10	8	73	17	9	9	20	34	65	14	38	29	False	5.31415	3.56413	3.27462	6.31415	4.27462	5.23398	4.01159	5.3901	5.01159	6.14909	3.42663	3.42663	4.49701	1	0	0	1	0	0	0	0	0	1	0	0	0	0.944	-0.083	-0.279	0.78005	0.880993	0.656	-0.608	-1.615	0.106406	0.255585	1.054	0.076	0.244	0.807016	0.897499	0.826	-0.275	-0.498	0.618388	0.669333
SAM23877_RS25640	NZ_CP012382.1	5732347	5733147	+	801	NA	NA	NA	NA	NA	WP_053137829.1	WP_053137829.1	A0A0K2AZV9	ABC transporter permease	Putative polyamine ABC-transporter integral memb rane protein	34	8	14	77	24	7	6	30	42	79	16	38	20	False	5.44941	3.49005	4.22702	6.60553	4.96398	5.74639	4.40759	5.60553	4.71244	6.64205	3.12748	3.32013	5.27432	1	0	0	1	0	1	0	1	0	1	0	0	0	0.679	-0.558	-1.648	0.0994371	0.217481	0.593	-0.754	-1.951	0.0510862	0.153806	0.949	-0.075	-0.249	0.803154	0.894911	0.612	-0.709	-1.351	0.176747	0.220631
SAM23877_RS25645	NZ_CP012382.1	5733183	5734610	+	1428	NA	NA	NA	NA	NA	WP_053137832.1	WP_053137832.1	A0A0K2B017	FAD-binding oxidoreductase	Oxidoreductase	125	59	70	127	22	72	99	54	60	45	38	45	36	False	6.46328	5.39289	5.63575	6.486	4.00957	5.41674	4.77141	5.00957	4.69546	5.00957	6.12986	5.67583	5.26736	1	1	1	1	0	1	0	0	0	0	1	1	0	0.673	-0.571	-2.068	0.0386689	0.107283	0.732	-0.45	-1.571	0.116237	0.271383	0.825	-0.278	-1.097	0.272454	0.448463	0.287	-1.803	-5.497	3.85428e-08	1.15629e-07
SAM23877_RS25650	NZ_CP012382.1	5734741	5735199	+	459	NA	NA	NA	NA	NA	WP_053137834.1	WP_053137834.1	A0A0K2AZQ0	hypothetical protein	Uncharacterized protein	41	44	14	15	2	25	33	4	2	0	3	2	0	False	6.51575	6.61529	5.03032	5.12343	2.7084	2.7084	3.12343	2.7084	1.12343	1.12343	6.2109	5.82387	3.44536	1	1	0	0	0	0	0	0	0	0	1	1	0	0.512	-0.967	-1.801	0.0717125	0.170305	1.115	0.158	0.464	0.642771	0.804008	0.999	-0.001	-0.002	0.998113	1	0.013	-6.252	-5.468	4.54511e-08	1.35133e-07
SAM23877_RS25655	NZ_CP012382.1	5735287	5737098	+	1812	NA	NA	NA	NA	NA	WP_053137837.1	WP_053137837.1	A0A0K2AZJ2	glycosyl hydrolase family 18 protein	Exochitinase 1 (EC 3.2.1.14)	16	15	12	14	19	11	11	10	14	16	11	21	20	False	3.22988	3.14242	2.84286	3.04931	3.46435	3.04931	2.72738	3.60185	3.53473	3.22988	2.72738	2.72738	2.60185	0	0	0	0	0	0	0	0	0	0	0	0	0	1.162	0.217	0.714	0.475428	0.654666	0.886	-0.174	-0.527	0.598262	0.770378	1.205	0.269	0.831	0.405884	0.590399	1.271	0.346	0.659	0.51004	0.565378
SAM23877_RS25660	NZ_CP012382.1	5737037	5737726	-	690	NA	NA	NA	NA	NA	WP_053137841.1	WP_053137841.1	A0A0K2AZ90	phosphatase PAP2 family protein	Putative integral membrane protein	449	114	78	67	26	242	261	104	20	22	24	36	28	False	9.34911	7.38082	6.83911	6.62279	5.29022	4.92765	5.17919	5.74479	5.39331	5.05889	8.56875	8.46014	7.24958	2	1	1	1	1	0	0	1	0	0	2	2	1	1.279	0.355	1.291	0.196826	0.361896	1.155	0.208	0.717	0.47345	0.670721	1.557	0.638	2.098	0.035927	0.102119	0.067	-3.903	-12.354	4.64379e-35	8.95062e-34
SAM23877_RS25665	NZ_CP012382.1	5738305	5739639	-	1335	NA	NA	NA	NA	NA	WP_053137844.1	WP_053137844.1	A0A0K2AZW5	4-aminobutyrate--2-oxoglutarate transaminase	4-aminobutyrate aminotransferase (EC 2.6.1.19) (EC 2.6.1.22)	14149	1086	543	612	225	3459	3916	2205	600	580	623	3230	1548	False	13.3717	9.6693	8.67062	8.8429	7.40334	8.81438	8.86856	11.2409	10.1803	8.76555	11.5187	11.3397	10.6904	3	3	2	2	1	2	2	3	3	2	3	3	3	1.843	0.882	2.407	0.0161056	0.0543675	1.018	0.026	0.084	0.932758	0.966199	4.368	2.127	4.277	1.89409e-05	0.000203775	0.122	-3.03	-6.306	2.85728e-10	1.06546e-09
SAM23877_RS25670	NZ_CP012382.1	5739895	5742018	+	2124	NA	NA	NA	NA	NA	WP_079030427.1	WP_079030427.1	A0A0K2B022	ATP-binding protein	ATP/GTP binding protein	1067	848	634	548	196	1019	1220	394	562	306	518	466	506	False	8.97391	8.64284	8.22383	8.01388	6.53527	8.05021	7.93281	7.78049	7.89906	7.17531	9.16706	8.90757	7.53893	2	2	2	2	1	2	2	2	2	1	2	2	1	0.925	-0.113	-0.545	0.585937	0.743102	0.94	-0.089	-0.388	0.697761	0.838801	0.874	-0.194	-0.984	0.325287	0.507053	0.48	-1.058	-4.454	8.41869e-06	1.96984e-05
SAM23877_RS25675	NZ_CP012382.1	5742173	5743876	+	1704	NA	NA	NA	NA	NA	WP_053137850.1	WP_053137850.1	A0A0K2AZQ5	PucR family transcriptional regulator	Regulatory protein	535	306	272	235	156	491	505	202	164	143	229	185	150	False	8.29716	7.49317	7.32383	7.11372	6.5257	6.5974	7.07656	6.77023	6.46948	6.401	8.21407	8.17359	6.89641	2	1	1	1	1	1	1	1	1	1	2	2	1	0.947	-0.078	-0.422	0.673144	0.807785	1.335	0.417	2.015	0.0438534	0.13838	1.098	0.135	0.812	0.416902	0.601278	0.288	-1.798	-9.263	1.99315e-20	1.69697e-19
SAM23877_RS25680	NZ_CP012382.1	5744124	5745569	+	1446	NA	NA	NA	NA	NA	WP_053137853.1	WP_053137853.1	A0A0K2AZK0	aldehyde dehydrogenase family protein	Aldehyde dehydrogenase	6360	628	314	324	218	2788	2773	1348	310	352	488	1583	678	False	12.103	8.76485	7.76714	7.81223	7.24272	7.7487	8.40162	10.0973	8.8752	7.93146	10.9057	10.9135	9.86561	3	2	2	2	1	2	2	3	2	2	3	3	3	1.689	0.756	2.342	0.0191889	0.0620944	1.307	0.386	1.237	0.215925	0.414777	4.427	2.146	4.896	9.79873e-07	1.47587e-05	0.115	-3.114	-7.569	3.77172e-14	1.96803e-13
SAM23877_RS41400	NZ_CP012382.1	5745779	5746018	-	240	NA	NA	NA	PSEUDOGENE	NA	NA	NA	NA	NA	NA	6	6	2	2	0	7	9	3	2	0	1	1	2	False	4.86625	4.86625	3.64386	3.64386	2.05889	3.64386	3.05889	3.05889	3.64386	2.05889	5.38082	5.05889	4.05889	1	0	0	0	0	0	0	0	0	0	1	1	0	0.879	-0.187	-0.521	0.602312	0.755475	0.908	-0.14	-0.422	0.672807	NA	0.722	-0.47	-1.127	0.259872	0.433912	0.305	-1.715	-1.907	0.0565189	0.0780621
SAM23877_RS25690	NZ_CP012382.1	5746243	5749143	-	2901	NA	NA	NA	NA	NA	WP_053137859.1	WP_053137859.1	A0A0K2AZX0	glycoside hydrolase family 3 C-terminal domain-containing protein	Beta-glucosidase (EC 3.2.1.21)	35	45	18	10	6	47	67	14	6	5	8	8	29	True_Induced in HT (vs MM)	3.63337	3.98701	2.71138	1.92288	1.2708	1.2708	1.63337	1.63337	3.37034	1.04841	4.55091	4.04841	2.37034	0	0	0	0	0	0	0	0	0	0	0	0	0	2.71	1.439	2.698	0.00698548	0.0280996	1.083	0.115	0.343	0.731739	0.857686	1.085	0.118	0.355	0.722885	0.844009	0.823	-0.282	-0.523	0.60123	0.652987
SAM23877_RS25695	NZ_CP012382.1	5749535	5751220	+	1686	NA	NA	NA	NA	NA	WP_053137862.1	WP_053137862.1	A0A0K2B028	extracellular solute-binding protein	Multiple sugar transport system substrate-binding protein	57	32	24	33	71	44	54	92	68	43	17	80	107	False	5.10438	4.29079	3.89025	4.33386	5.41632	5.35492	3.41632	5.58625	6.00128	4.70583	5.02776	4.73825	5.78555	1	0	0	0	1	1	0	1	1	0	1	1	1	1.348	0.431	1.578	0.114466	0.242509	0.314	-1.671	-3.934	8.35868e-05	0.00104797	1.104	0.143	0.563	0.573332	0.734267	1.852	0.889	2.586	0.00970601	0.0153038
SAM23877_RS25700	NZ_CP012382.1	5751250	5752287	+	1038	NA	NA	NA	NA	NA	WP_053137865.1	WP_053137865.1	A0A0K2AZR0	ABC transporter permease subunit	Putative multiple-sugar transport system permease YteP	21	15	12	19	10	10	19	27	10	22	13	14	24	False	4.40563	3.94619	3.64663	4.26812	3.40563	3.40563	3.75355	3.85308	4.59005	4.46976	4.26812	3.40563	4.75355	0	0	0	0	0	0	0	0	0	0	0	0	0	1.649	0.722	2.028	0.0425374	0.115644	1.115	0.157	0.489	0.62481	0.790825	1.186	0.246	0.783	0.433678	0.617206	1.117	0.16	0.371	0.710869	0.753796
SAM23877_RS25705	NZ_CP012382.1	5752284	5753231	+	948	NA	NA	NA	NA	NA	WP_053137868.1	WP_053137868.1	A0A0K2AZK5	carbohydrate ABC transporter permease	Putative ABC transporter permease protein YtcP	14	11	10	9	7	14	12	12	14	7	11	15	16	False	3.98393	3.662	3.53647	3.39897	3.07704	3.98393	3.662	4.07704	4.1645	3.07704	3.77748	3.98393	3.77748	0	0	0	0	0	0	0	0	0	0	0	0	0	1.079	0.11	0.377	0.706316	0.833813	0.887	-0.173	-0.532	0.59488	0.768493	1.027	0.038	0.125	0.900327	0.954417	1.205	0.269	0.555	0.579083	0.632696
SAM23877_RS25710	NZ_CP012382.1	5753274	5755250	+	1977	NA	NA	NA	NA	NA	WP_053137870.1	WP_053137870.1	A0A0K2AZA2	beta-galactosidase	Beta-galactosidase (Beta-gal) (EC 3.2.1.23)	18	9	6	13	16	15	10	19	20	16	7	27	41	False	3.26461	2.33862	1.82404	2.82404	3.10415	3.409	2.01669	3.82404	4.409	3.10415	2.47612	3.01669	3.33862	0	0	0	0	0	0	0	0	0	0	0	0	0	1.584	0.664	2.149	0.0316021	0.0914634	0.492	-1.022	-2.502	0.0123627	0.0538786	1.187	0.248	0.878	0.379891	0.563304	2.216	1.148	3.18	0.00147208	0.00261706
SAM23877_RS25715	NZ_CP012382.1	5755247	5757478	+	2232	NA	NA	NA	NA	NA	WP_053137873.1	WP_053137873.1	A0A0K2AZX4	glycoside hydrolase N-terminal domain-containing protein	Glyco_hyd_65N_2 domain-containing protein	4	4	2	2	8	3	5	6	22	12	15	23	34	False	1.16359	1.16359	0.426625	0.426625	2.01159	3.36522	2.84166	3.42663	3.97095	2.5421	1.42663	0.841663	1.64902	0	0	0	0	0	0	0	0	0	0	0	0	0	1.222	0.29	0.922	0.356683	0.544584	0.857	-0.222	-0.661	0.508783	0.69878	1.03	0.042	0.134	0.893255	0.951642	6.422	2.683	4.438	9.06157e-06	2.11147e-05
SAM23877_RS25720	NZ_CP012382.1	5757514	5758230	+	717	NA	NA	NA	NA	NA	WP_053137876.1	WP_053137876.1	A0A0K2B032	hypothetical protein	Glycoside hydrolase family 12 protein	39	24	10	32	43	36	39	70	94	34	53	78	112	False	5.80188	5.12381	3.93939	5.52435	5.93939	7.04981	6.23484	6.78374	7.30013	5.60924	5.80188	5.68941	6.6297	1	0	0	0	1	1	1	1	1	1	1	1	1	1.131	0.177	0.799	0.424548	0.609178	0.635	-0.654	-2.438	0.0147719	0.0622155	0.87	-0.201	-0.937	0.348845	0.530898	2.785	1.478	5.685	1.31124e-08	4.16101e-08
SAM23877_RS25725	NZ_CP012382.1	5758346	5759359	-	1014	NA	NA	NA	NA	NA	WP_053137878.1	WP_053137878.1	A0A0K2AZR4	LacI family transcriptional regulator	Transcriptional regulator	262	253	142	122	82	318	391	129	213	118	128	125	146	False	8.01886	7.96863	7.13981	6.92246	6.35498	7.72141	6.99117	6.95722	7.17961	6.87476	8.59465	8.29735	7.00231	2	2	1	1	1	2	1	1	1	1	2	2	1	0.786	-0.347	-1.307	0.191248	0.354586	0.709	-0.496	-1.665	0.0958799	0.237501	0.685	-0.545	-1.889	0.0589139	0.148041	0.573	-0.803	-2.317	0.020517	0.0306308
SAM23877_RS25730	NZ_CP012382.1	5759682	5761628	+	1947	NA	NA	NA	NA	NA	WP_053137881.1	WP_053137881.1	A0A0K2AZL1	acyl-CoA dehydrogenase family protein	Putative acyl-CoA dehydrogenase FadE10 (EC 1.3.-.-)	80	73	128	835	703	93	99	1792	198	435	76	317	1178	True_Induced in HT (vs MM)	5.3786	5.2482	6.04997	8.74611	8.49818	6.67537	5.30553	7.35163	9.2421	7.80693	5.6826	5.59334	9.84691	1	1	1	2	2	1	0	1	2	2	1	1	3	5.518	2.464	5.922	3.17624e-09	5.90393e-08	0.495	-1.015	-2.828	0.00468784	0.0255737	1.365	0.449	1.551	0.120886	0.251373	13.712	3.777	10.043	9.86895e-24	1.01682e-22
SAM23877_RS25735	NZ_CP012382.1	5762057	5763313	+	1257	NA	NA	NA	NA	NA	WP_053137885.1	WP_053137885.1	A0A0K2AZA8	1-deoxy-D-xylulose-5-phosphate reductoisomerase	1-deoxy-D-xylulose 5-phosphate reductoisomerase (DXP reductoisomerase) (EC 1.1.1.267) (1-deoxyxylulose-5-phosphate reductoisomerase) (2-C-methyl-D-erythritol 4-phosphate synthase)	881	772	861	1423	1760	1030	932	2096	2253	1214	1008	1437	1482	False	9.45465	9.26434	9.42156	10.1457	10.4522	10.8083	9.64873	10.1599	10.2043	9.91676	9.53575	9.67984	10.7041	2	2	2	3	3	3	2	3	3	3	2	3	3	0.74	-0.434	-1.719	0.085704	0.194612	0.53	-0.916	-3.009	0.00262136	0.016462	0.716	-0.483	-1.844	0.0652329	0.159368	1.657	0.729	2.382	0.0171961	0.0259917
SAM23877_RS25740	NZ_CP012382.1	5763322	5764614	+	1293	NA	NA	NA	NA	NA	WP_079030795.1	WP_079030795.1	A0A0K2AZX8	site-2 protease family protein	Putative enzyme (EC 3.4.24.-)	919	852	1139	1714	1385	848	1017	5900	2406	1582	1440	1831	2066	False	9.47477	9.36568	9.7841	10.3733	10.066	10.8623	10.1221	10.4685	10.6426	10.2577	9.6208	9.3589	12.156	2	2	3	3	3	3	3	3	3	3	2	2	3	0.894	-0.161	-0.726	0.46789	0.648318	0.671	-0.577	-2.229	0.0258209	0.0948161	0.819	-0.289	-1.299	0.193874	0.353658	2.21	1.144	4.306	1.66018e-05	3.7431e-05
SAM23877_RS25745	NZ_CP012382.1	5764858	5766015	+	1158	NA	NA	NA	NA	NA	WP_053137892.1	WP_053137892.1	A0A0K2B038	flavodoxin-dependent (E)-4-hydroxy-3-methylbut-2-enyl-diphosphate synthase	4-hydroxy-3-methylbut-2-en-1-yl diphosphate synthase (flavodoxin) (EC 1.17.7.3) (1-hydroxy-2-methyl-2-(E)-butenyl 4-diphosphate synthase)	4114	4796	5496	4490	8259	4524	4959	4751	4400	4629	3374	5132	4290	False	11.795	12.0163	12.2128	11.9212	12.8003	11.892	11.509	12.114	11.8555	11.9652	12.0645	11.9321	12.0027	3	3	3	3	3	3	3	3	3	3	3	3	3	0.98	-0.029	-0.178	0.858469	0.927305	0.795	-0.33	-1.729	0.0837858	0.216034	1.124	0.169	1.097	0.272727	0.448609	1.043	0.06	0.337	0.736014	0.777075
SAM23877_RS25750	NZ_CP012382.1	5766113	5766961	+	849	NA	NA	NA	NA	NA	WP_053137895.1	WP_053137895.1	A0A0K2AZR7	GNAT family N-acetyltransferase	N-acetyltransferase domain-containing protein	608	351	272	223	325	540	549	165	512	462	402	522	342	False	9.48646	8.6956	8.32892	8.04352	8.58489	9.23898	8.8908	9.26683	8.65823	9.09103	9.33945	9.31565	7.6112	2	2	2	2	2	2	2	2	2	2	2	2	2	0.731	-0.452	-1.991	0.0465174	0.123416	0.831	-0.267	-1.112	0.266218	0.471523	1.014	0.021	0.108	0.913602	0.960265	0.57	-0.81	-3.221	0.00127946	0.00228799
SAM23877_RS25755	NZ_CP012382.1	5767202	5767744	+	543	NA	NA	NA	NA	NA	WP_053137898.1	WP_053137898.1	A0A0K2AZL7	GNAT family N-acetyltransferase	Acetyltransferase	166	116	132	115	196	147	149	127	252	762	200	407	349	False	8.26468	7.75134	7.93626	7.73896	8.50303	8.86397	8.53203	9.5534	9.33219	10.4565	8.10979	8.09043	7.88098	2	2	2	2	2	2	2	2	2	3	2	2	2	1.236	0.305	1.159	0.246408	0.425736	0.864	-0.211	-0.743	0.457341	0.657835	1.395	0.48	1.704	0.0884574	0.19987	2.049	1.035	2.979	0.00288723	0.00493824
SAM23877_RS25760	NZ_CP012382.1	5767818	5769521	+	1704	NA	NA	NA	NA	NA	WP_053137901.1	WP_053137901.1	A0A0K2AZB3	proline--tRNA ligase	Proline--tRNA ligase (EC 6.1.1.15) (Prolyl-tRNA synthetase) (ProRS)	2041	1517	1240	1171	1456	1455	1553	323	4492	2883	3452	2925	3835	False	10.2268	9.79903	9.50836	9.42583	9.73986	11.3645	10.9847	10.7458	11.1365	10.7249	9.83285	9.73887	7.57092	3	3	2	2	2	3	3	3	3	3	3	3	1	0.895	-0.16	-0.686	0.49298	0.670416	0.828	-0.272	-1.046	0.295587	0.505928	0.722	-0.47	-1.865	0.0622391	0.153704	1.85	0.888	3.068	0.00215617	0.00375671
SAM23877_RS25765	NZ_CP012382.1	5770265	5771164	-	900	NA	NA	NA	NA	NA	WP_053137904.1	WP_053137904.1	A0A0K2AZY3	kinase	Kinase	787	1163	662	192	140	1133	1437	200	128	113	137	161	133	False	9.77405	10.3369	9.52487	7.74446	7.29155	7.16323	7.26053	7.49185	7.21809	6.98489	10.6419	10.2992	7.80305	3	3	2	2	1	1	1	1	1	1	3	3	2	1.031	0.045	0.189	0.849809	0.92278	1.049	0.069	0.263	0.792211	0.892099	1.174	0.231	0.991	0.321572	0.503015	0.176	-2.506	-8.613	7.08931e-18	4.89484e-17
SAM23877_RS25770	NZ_CP012382.1	5771204	5771722	-	519	NA	NA	NA	NA	NA	WP_053137907.1	WP_053137907.1	A0A0K2B041	ferritin-like domain-containing protein	DUF4439 domain-containing protein	117	175	106	38	9	138	201	38	6	9	10	7	12	False	7.82884	8.40563	7.68766	6.2316	4.26812	3.75355	4.40563	3.94619	4.64663	4.26812	8.60441	8.06513	6.2316	2	2	2	1	0	0	0	0	0	0	2	2	1	1.415	0.501	1.513	0.130243	0.267062	1.288	0.365	1.084	0.278476	0.486243	1.052	0.073	0.233	0.815395	0.902221	0.114	-3.131	-7.748	9.33521e-15	5.09289e-14
SAM23877_RS25775	NZ_CP012382.1	5771719	5772252	-	534	NA	NA	NA	NA	NA	WP_053137910.1	WP_053137910.1	A0A0K2AZS1	hypothetical protein	Lipoprotein	206	185	126	46	61	245	290	66	56	62	74	98	86	False	8.59858	8.44425	7.89377	6.45968	6.85928	6.73798	7.13391	7.53444	7.34803	6.88237	9.08996	8.8476	6.97118	2	2	2	1	1	1	1	1	1	1	2	2	1	1.339	0.421	1.64	0.101052	0.220353	1.197	0.259	0.957	0.338527	0.548915	1.517	0.601	2.185	0.0289171	0.0862906	0.428	-1.225	-4.191	2.77687e-05	6.11732e-05
SAM23877_RS25780	NZ_CP012382.1	5772528	5773064	+	537	NA	NA	NA	NA	NA	WP_053137913.1	WP_053137913.1	A0A0K2AZM2	ribosome maturation factor RimP	Ribosome maturation factor RimP	4635	3166	1975	1356	8930	5978	5809	1647	5122	4331	4495	5034	4241	False	13.0757	12.5259	11.8454	11.3032	14.0216	13.2198	13.0314	13.1948	12.9475	12.9778	13.4013	13.4427	11.5835	3	3	3	3	3	3	3	3	3	3	3	3	3	0.876	-0.191	-0.808	0.41919	0.604458	0.912	-0.133	-0.511	0.60905	0.779606	0.989	-0.016	-0.074	0.940633	0.975348	0.917	-0.125	-0.426	0.670317	0.716516
SAM23877_RS25785	NZ_CP012382.1	5773067	5774077	+	1011	NA	NA	NA	NA	NA	WP_053137916.1	WP_053137916.1	A0A0K2AZB8	transcription termination factor NusA	Transcription termination/antitermination protein NusA	6926	4160	3117	2816	3638	7707	7487	2022	3188	2204	2668	2810	2423	False	12.7422	12.0069	11.5906	11.4442	11.8135	11.6231	11.3663	11.4411	11.2274	11.0908	12.8546	12.8964	10.9665	3	3	3	3	3	3	3	3	3	3	3	3	3	0.827	-0.275	-1.119	0.263225	0.445003	0.885	-0.177	-0.664	0.50699	0.69741	0.922	-0.118	-0.515	0.606681	0.759651	0.36	-1.475	-4.792	1.65085e-06	4.17427e-06
SAM23877_RS37845	NZ_CP012382.1	5774180	5774461	+	282	NA	NA	NA	NA	NA	WP_079030428.1	WP_079030428.1	A0A0K2AZY8	YlxR family protein	YlxR domain-containing protein	6381	12552	12738	8105	57664	10445	11560	7962	28589	14311	21063	19808	12532	True_Repressed in HT (vs MM)	14.466	15.442	15.4632	14.811	17.6416	16.6295	16.1887	16.1001	15.4397	15.6312	15.3232	15.1769	14.7853	3	3	3	3	4	4	3	3	3	3	3	3	3	0.526	-0.927	-3.088	0.00201242	0.00997335	0.816	-0.293	-1.045	0.296223	0.50677	0.778	-0.362	-1.374	0.169384	0.322227	1.921	0.942	2.826	0.00471485	0.00783664
SAM23877_RS37850	NZ_CP012382.1	5774636	5777704	+	3069	NA	NA	NA	NA	NA	WP_079030429.1	WP_079030429.1	A0A0K2B045	translation initiation factor IF-2	Translation initiation factor IF-2	39383	45112	30430	21882	21863	53814	65590	16735	24776	15273	24572	17513	15428	True_Repressed in HT (vs MM)	13.6476	13.8435	13.2755	12.7998	12.7985	12.9789	12.967	12.4785	12.2956	12.281	14.3834	14.098	12.4129	3	3	3	3	3	3	3	3	3	3	3	3	3	0.678	-0.56	-2.536	0.0111987	0.0405183	0.994	-0.009	-0.04	0.967812	0.985163	0.756	-0.403	-1.858	0.0631625	0.155564	0.398	-1.33	-5.612	2.00362e-08	6.23092e-08
SAM23877_RS25795	NZ_CP012382.1	5777859	5778152	+	294	NA	NA	NA	NA	NA	WP_053137921.1	WP_053137921.1	A0A0K2AZS6	DUF503 domain-containing protein	Uncharacterized protein	1389	1099	828	558	2795	1509	1580	431	4806	3588	4816	4087	3200	False	12.207	11.8694	11.4613	10.8928	13.2153	13.997	14	13.7633	13.4104	13.5755	12.3927	12.3264	10.521	3	3	3	3	3	3	3	3	3	3	3	3	3	0.727	-0.459	-2.013	0.0440871	0.118373	1.002	0.002	0.01	0.992411	0.996242	0.893	-0.163	-0.803	0.422099	0.606736	2.269	1.182	4.627	3.7021e-06	9.04175e-06
SAM23877_RS25800	NZ_CP012382.1	5778190	5778669	+	480	NA	NA	NA	NA	NA	WP_053137923.1	WP_053137923.1	A0A0K2AZM7	30S ribosome-binding factor RbfA	Ribosome-binding factor A	1872	1532	1152	930	2626	1707	1517	547	4015	2631	3840	3511	2968	False	11.93	11.641	11.2301	10.9215	12.4181	13.0304	12.9662	12.837	12.5947	12.4208	11.6268	11.797	10.1569	3	3	3	3	3	3	3	3	3	3	3	3	3	0.773	-0.371	-1.988	0.0467834	0.123913	0.964	-0.054	-0.268	0.788659	0.890542	0.906	-0.142	-0.884	0.376599	0.559841	1.578	0.658	3.399	0.00067581	0.0012549
SAM23877_RS25805	NZ_CP012382.1	5778666	5779571	+	906	NA	NA	NA	NA	NA	WP_053137926.1	WP_053137926.1	A0A0K2AZC3	tRNA pseudouridine(55) synthase TruB	tRNA pseudouridine synthase B (EC 5.4.99.25) (tRNA pseudouridine(55) synthase) (Psi55 synthase) (tRNA pseudouridylate synthase) (tRNA-uridine isomerase)	1881	857	382	460	247	1485	1263	329	430	362	701	457	340	False	11.0205	9.88725	8.72362	8.99104	8.09661	8.89396	9.59774	8.98162	8.55604	8.64624	10.4462	10.6796	8.50874	3	3	2	2	2	2	2	2	2	2	3	3	2	0.845	-0.243	-1.045	0.295847	0.479193	1.45	0.537	2.032	0.0421142	0.134352	1.043	0.061	0.289	0.772822	0.876081	0.187	-2.421	-8.68	3.9614e-18	2.81773e-17
SAM23877_RS25810	NZ_CP012382.1	5779828	5783856	+	4029	NA	NA	NA	NA	NA	WP_053137929.1	WP_053137929.1	A0A0K2AZZ3	serine protease	Putative large Pro/Ala/Gly-rich protein	241	187	355	221	99	297	282	145	186	231	55	165	773	True_Induced in HT (vs MM)	5.90844	5.54417	6.46531	5.78399	4.63343	5.53647	3.79693	5.36462	7.58577	5.84756	6.13424	6.20875	5.1794	1	1	1	1	0	1	0	0	1	1	1	1	0	3.745	1.905	4.898	9.66417e-07	1.13136e-05	0.371	-1.429	-3.672	0.000240429	0.00247515	0.928	-0.107	-0.421	0.673835	0.811067	3.064	1.615	4.552	5.32329e-06	1.27522e-05
SAM23877_RS25815	NZ_CP012382.1	5783992	5784939	+	948	NA	NA	NA	NA	NA	WP_053137932.1	WP_053137932.1	A0A0K2AZT2	bifunctional riboflavin kinase/FAD synthetase	Riboflavin biosynthesis protein [Includes: Riboflavin kinase (EC 2.7.1.26) (Flavokinase); FMN adenylyltransferase (EC 2.7.7.2) (FAD pyrophosphorylase) (FAD synthase)]	1911	1808	1750	1166	1319	2458	2251	784	868	1059	1192	1098	1090	False	10.9779	10.898	10.851	10.2656	10.4434	9.84025	10.2974	10.179	10.1685	10.1269	11.214	11.3409	9.69359	3	3	3	3	3	3	3	3	3	3	3	3	3	1.203	0.267	1.383	0.166757	0.318723	1.298	0.377	1.763	0.0778544	0.206895	1.201	0.265	1.427	0.153629	0.29903	0.575	-0.799	-3.873	0.000107357	0.000222166
SAM23877_RS25820	NZ_CP012382.1	5785049	5788717	-	3669	NA	NA	NA	NA	NA	WP_053137935.1	WP_053137935.1	A0A0K2AZN3	SCO5717 family growth-regulating ATPase	AAA_31 domain-containing protein	2622	2010	1728	2357	1961	1802	1930	3908	3156	2451	3024	3035	2421	False	9.48162	9.09831	8.88034	9.32796	9.06272	9.74895	9.68733	9.69257	9.3666	9.38436	9.03975	8.9408	10.0572	2	2	2	2	2	3	2	2	2	2	2	2	3	0.819	-0.288	-1.29	0.197182	0.362191	0.969	-0.046	-0.19	0.849256	0.922289	0.974	-0.037	-0.189	0.849714	0.924924	0.925	-0.112	-0.433	0.66495	0.711716
SAM23877_RS25825	NZ_CP012382.1	5789156	5790694	+	1539	NA	NA	NA	NA	NA	WP_053137938.1	WP_053137938.1	A0A0K2AZC8	PQQ-binding-like beta-propeller repeat protein	Putative secreted protein	855	524	348	258	164	612	624	120	500	358	480	427	313	True_Repressed in HT (vs MM)	9.11947	8.41418	7.82509	7.39482	6.74433	8.34667	8.2879	8.11947	7.67263	7.86585	8.66572	8.63775	6.29687	2	2	2	1	1	2	2	2	1	2	2	2	1	0.681	-0.555	-2.586	0.00972125	0.0365673	0.967	-0.049	-0.22	0.825867	0.909419	0.894	-0.162	-0.879	0.379261	0.562829	0.373	-1.422	-6.319	2.63975e-10	9.86362e-10
SAM23877_RS25830	NZ_CP012382.1	5790717	5791013	-	297	NA	NA	NA	NA	NA	WP_053137941.1	WP_053137941.1	A0A0K2AZZ8	DUF397 domain-containing protein	BldB	1088	1260	1664	1386	3040	1254	1235	661	6676	2872	5407	4607	3708	True_Repressed in HT (vs MM)	11.8403	12.0518	12.4528	12.1892	13.3218	14.4564	14.1523	13.9214	13.6083	13.2398	12.0229	12.0449	11.1222	3	3	3	3	3	3	3	3	3	3	3	3	3	0.592	-0.757	-3.958	7.57371e-05	0.000582379	0.837	-0.257	-1.298	0.194289	0.387943	0.72	-0.473	-2.499	0.0124679	0.0451103	3.369	1.752	9.206	3.39516e-20	2.83124e-19
SAM23877_RS25835	NZ_CP012382.1	5791526	5791813	+	288	NA	NA	NA	NA	NA	WP_006130415.1	WP_006130415.1	A0A0K2AZT7	MULTISPECIES: 30S ribosomal protein S15	30S ribosomal protein S15	34088	28153	8908	6262	13790	40162	38089	5599	13788	12370	14782	18376	14338	False	16.8529	16.5769	14.9169	14.4085	15.5473	15.5471	15.6475	15.9615	15.6035	15.3905	17.013	17.0894	14.2471	4	4	3	3	3	3	3	3	3	3	3	4	3	1.028	0.041	0.181	0.856129	0.926095	1.052	0.073	0.293	0.769274	0.880371	1.233	0.302	1.327	0.184523	0.341561	0.429	-1.222	-4.472	7.73408e-06	1.81781e-05
SAM23877_RS25840	NZ_CP012382.1	5792157	5794376	+	2220	NA	NA	NA	NA	NA	WP_053137945.1	WP_053137945.1	A0A0K2AZN9	polyribonucleotide nucleotidyltransferase	Polyribonucleotide nucleotidyltransferase (EC 2.7.7.8) (Polynucleotide phosphorylase) (PNPase)	12789	7891	5862	9117	10750	11117	9369	9329	22176	18400	23268	18528	17040	False	12.4922	11.7956	11.3669	12.0039	12.2416	13.2862	13.3556	13.0269	12.9062	13.0169	12.0433	12.29	12.0371	3	3	3	3	3	3	3	3	3	3	3	3	3	0.85	-0.234	-0.876	0.380789	0.56835	1.03	0.042	0.146	0.883943	0.93995	0.897	-0.156	-0.598	0.549783	0.716404	1.316	0.397	1.068	0.285627	0.338993
SAM23877_RS25845	NZ_CP012382.1	5794373	5795752	+	1380	NA	NA	NA	NA	NA	WP_053137947.1	WP_053137947.1	A0A0K2AZD3	insulinase family protein	Putative enzyme (EC 3.4.24.-)	822	540	368	479	894	722	597	395	1678	1573	2346	1499	1393	False	9.22008	8.61482	8.06281	8.44222	9.34108	10.2487	10.7319	10.0861	9.98035	10.1556	8.75933	9.03318	8.16469	2	2	2	2	2	3	3	3	3	3	2	2	2	0.885	-0.176	-0.701	0.483532	0.662234	1.252	0.324	1.157	0.247167	0.449748	0.932	-0.102	-0.424	0.671243	0.808747	1.666	0.736	2.227	0.0259282	0.0381943
SAM23877_RS25850	NZ_CP012382.1	5795778	5796530	+	753	NA	NA	NA	NA	NA	WP_053137950.1	WP_053137950.1	A0A0K2B004	4-hydroxy-tetrahydrodipicolinate reductase	4-hydroxy-tetrahydrodipicolinate reductase (HTPA reductase) (EC 1.17.1.8)	600	387	260	313	262	535	474	214	492	511	712	549	580	False	9.6405	9.00919	8.43718	8.7039	8.4482	9.35472	9.88704	9.51257	9.59167	9.40928	9.30106	9.47537	8.15747	3	2	2	2	2	2	3	2	2	2	2	2	2	1.131	0.178	0.804	0.421218	0.606066	1.324	0.405	1.621	0.1051	0.253941	1.077	0.107	0.526	0.598615	0.753037	0.97	-0.044	-0.17	0.865401	0.889886
SAM23877_RS25855	NZ_CP012382.1	5796544	5796999	+	456	NA	NA	NA	NA	NA	WP_053137954.1	WP_053137954.1	A0A0K2B062	hypothetical protein	Uncharacterized protein	279	172	92	95	158	251	241	71	387	303	483	358	234	False	9.26218	8.56752	7.67205	7.71786	8.44578	9.73281	10.0518	9.62073	9.00941	9.38082	9.05176	9.11017	7.30282	2	2	2	2	2	3	3	2	2	2	2	2	1	0.679	-0.559	-2.31	0.0208621	0.0665781	1.177	0.235	0.948	0.343056	0.553191	0.95	-0.074	-0.36	0.718603	0.841351	0.846	-0.241	-0.89	0.373721	0.430877
SAM23877_RS25860	NZ_CP012382.1	5797161	5797715	-	555	NA	NA	NA	NA	NA	WP_053137957.1	WP_053137957.1	A0A0K2AZU2	hypothetical protein	Uncharacterized protein	2428	2850	2480	5157	8272	3836	4137	20546	950	783	1562	794	666	False	12.0956	12.3267	12.1261	13.182	13.8636	10.7427	11.4595	10.4843	10.231	10.4642	12.8642	12.7552	15.1761	3	3	3	3	3	3	3	3	3	3	3	3	3	0.777	-0.365	-1.47	0.141509	0.283523	1.437	0.523	1.891	0.0586405	0.168459	0.888	-0.171	-0.741	0.458662	0.63978	0.283	-1.82	-6.01	1.85816e-09	6.46682e-09
SAM23877_RS25865	NZ_CP012382.1	5797855	5798094	-	240	NA	NA	NA	NA	NA	WP_053137960.1	WP_053137960.1	A0A0K2AZP4	hypothetical protein	Uncharacterized protein	1569	1492	2895	9467	24878	2851	2562	33963	2346	2592	2288	1691	922	True_Repressed in HT (vs MM)	12.6754	12.6029	13.5587	15.2677	16.6615	13.2555	13.2194	12.7834	11.9091	13.3993	13.3825	13.5367	17.1106	3	3	3	3	4	3	3	3	3	3	3	3	4	0.483	-1.051	-3.19	0.00142108	0.00744156	0.984	-0.023	-0.08	0.936136	0.967592	0.811	-0.302	-1.12	0.262536	0.436564	0.599	-0.739	-2.033	0.042046	0.0595938
SAM23877_RS25870	NZ_CP012382.1	5798270	5799010	+	741	NA	NA	NA	NA	NA	WP_053137963.1	WP_053137963.1	A0A0K2AZD9	FAD-dependent thymidylate synthase	Flavin-dependent thymidylate synthase (FDTS) (EC 2.1.1.148) (FAD-dependent thymidylate synthase) (Thymidylate synthase ThyX) (TS) (TSase)	1986	1062	874	778	1160	1785	1592	499	1410	1426	1704	1409	1211	False	11.3888	10.4864	10.2056	10.0379	10.6136	10.895	11.168	10.8939	10.6756	10.9112	11.07	11.235	9.39824	3	3	3	3	3	3	3	3	3	3	3	3	2	0.898	-0.155	-0.67	0.503108	0.677956	1.146	0.197	0.769	0.441939	0.645219	1	0	-0.002	0.998147	1	0.617	-0.696	-2.454	0.014147	0.0216745
SAM23877_RS25875	NZ_CP012382.1	5799243	5800142	+	900	NA	NA	NA	NA	NA	WP_053137966.1	WP_053137966.1	A0A0K2B011	4-hydroxy-tetrahydrodipicolinate synthase	4-hydroxy-tetrahydrodipicolinate synthase (HTPA synthase) (EC 4.3.3.7)	2057	1473	1328	1612	8688	1802	1464	1497	7784	8625	8130	10036	9423	False	11.159	10.6775	10.5281	10.8075	13.237	13.0785	13.1412	13.445	13.3541	13.2265	10.6687	10.9682	10.7008	3	3	3	3	3	3	3	3	3	3	3	3	3	1.129	0.176	0.684	0.493776	0.670827	1.028	0.04	0.142	0.886781	0.941127	1.176	0.234	0.91	0.362932	0.54451	4.366	2.126	6.087	1.14887e-09	4.07799e-09
SAM23877_RS25880	NZ_CP012382.1	5800294	5801979	+	1686	NA	NA	NA	NA	NA	WP_053137969.1	WP_053137969.1	A0A0K2AZU7	ribonuclease J	Ribonuclease J (RNase J) (EC 3.1.-.-)	7156	5083	3478	4615	5546	6443	6246	7129	6428	6347	10632	5910	4240	False	12.0515	11.5581	11.0109	11.4188	11.6839	11.8968	12.6227	11.7756	11.2966	11.8785	11.8553	11.9001	12.0461	3	3	3	3	3	3	3	3	3	3	3	3	3	0.751	-0.413	-1.58	0.114108	0.241958	1.419	0.505	1.747	0.0807046	0.211113	0.949	-0.076	-0.319	0.749567	0.861483	0.603	-0.73	-2.223	0.0261929	0.0385221
SAM23877_RS25900	NZ_CP012382.1	5807744	5808406	+	663	NA	NA	NA	NA	NA	WP_053137972.1	WP_053137972.1	A0A0K2AZE6	DegT/DnrJ/EryC1/StrS family aminotransferase	Uncharacterized protein	62	2196	24072	15272	36783	81	114	18499	34	1669	43	50	61	False	6.5702	11.6942	15.148	14.4916	15.7597	5.7222	6.05235	6.26534	6.54712	11.2986	7.43841	6.95047	14.7682	1	3	3	3	3	1	1	1	1	3	1	1	3	1.22	0.287	0.855	0.392744	0.578808	1.073	0.101	0.301	0.763538	0.87652	1.143	0.192	0.56	0.575364	0.735054	0.998	-0.002	-0.003	0.997345	1
SAM23877_RS25905	NZ_CP012382.1	5808484	5808559	+	76	NA	NA	NA	NA	NA	NA	NA	URS000040BAEC_278992	tRNA-Thr-GGT	NA	27	66	171	134	917	36	66	107	162	70	1466	63	38	True_Repressed in HT (vs MM)	8.52521	9.78395	11.1441	10.7947	13.5602	11.0666	14.2365	9.71786	9.00326	9.8676	9.78395	8.92731	10.4727	2	3	3	3	3	3	3	2	2	3	3	2	3	0.366	-1.452	-2.805	0.00503894	0.0213018	5.154	2.366	3.966	7.3115e-05	0.000930124	0.605	-0.725	-1.838	0.0660677	0.160982	1.346	0.428	0.711	0.476888	0.532508
SAM23877_RS25910	NZ_CP012382.1	5808618	5811371	-	2754	NA	NA	NA	NA	NA	WP_053137975.1	WP_053137975.1	A0A0K2B018	SpoIIE family protein phosphatase	Regulatory protein	2035	2318	2125	1576	2060	2989	3010	2408	1145	1494	1160	1500	1522	False	9.52999	9.71776	9.5924	9.16144	9.5476	8.70086	8.71962	9.09018	9.11117	9.0844	10.0945	10.0844	9.77269	2	3	2	2	2	2	2	2	2	2	3	3	3	1.282	0.358	2.091	0.0365188	0.102564	1.01	0.014	0.077	0.938718	0.968941	1.261	0.335	1.984	0.0472205	0.125344	0.75	-0.415	-2.419	0.0155467	0.0236109
SAM23877_RS25915	NZ_CP012382.1	5811763	5817240	+	5478	NA	NA	NA	NA	NA	WP_079030431.1	WP_079030431.1	A0A0K2B073	HAMP domain-containing protein	Histidine kinase (EC 2.7.13.3)	5581	5164	5292	5331	6642	5247	5712	5345	9730	6548	6704	8081	6812	True_Repressed in HT (vs MM)	9.99292	9.8809	9.91622	9.92681	10.244	10.7947	10.2574	10.5268	10.2804	10.2234	10.0264	9.9039	9.93059	3	3	3	3	3	3	3	3	3	3	3	3	3	0.717	-0.479	-3.476	0.00050867	0.00307348	0.708	-0.497	-3.32	0.000901381	0.00711078	0.851	-0.232	-1.813	0.0698443	0.167999	1.219	0.286	2.174	0.0297262	0.0432311
SAM23877_RS25920	NZ_CP012382.1	5817635	5818312	+	678	NA	NA	NA	NA	NA	WP_053137982.1	WP_053137982.1	A0A0K2AZV2	response regulator	Two-component regulator	2799	7426	11108	6578	6514	4569	6095	8062	5120	3087	4166	3964	2696	True_Repressed in HT (vs MM)	12.0119	13.4192	14.0001	13.2443	13.2302	12.8829	12.5854	12.5137	11.9578	12.1531	13.1343	12.7186	13.5377	3	3	3	3	3	3	3	3	3	3	3	3	3	0.608	-0.718	-2.725	0.00642769	0.0262168	0.865	-0.209	-0.8	0.423477	0.630857	0.838	-0.255	-1.088	0.276571	0.452993	0.964	-0.053	-0.178	0.858793	0.884436
SAM23877_RS25925	NZ_CP012382.1	5818478	5821222	+	2745	NA	NA	NA	NA	NA	WP_174532257.1	WP_174532257.1	A0A0K2AZQ6	DNA translocase FtsK	DNA translocase FtsK	2686	2482	3171	2906	2403	3340	3396	3435	1854	1782	1896	2172	1896	False	9.93497	9.82106	10.1744	10.0485	9.77442	9.4004	9.4327	9.62867	9.4327	9.34328	10.2732	10.2493	10.2897	3	3	3	3	3	2	2	2	2	2	3	3	3	1.019	0.027	0.2	0.841665	0.917332	1.02	0.029	0.184	0.853776	0.924485	1.137	0.185	1.437	0.150629	0.29448	0.707	-0.5	-3.581	0.000342087	0.000662147
SAM23877_RS25930	NZ_CP012382.1	5821485	5822348	+	864	NA	NA	NA	NA	NA	WP_053137987.1	WP_053137987.1	A0A0K2AZF1	helix-turn-helix domain-containing protein	Putative membrane protein	2045	1448	4418	8452	3631	2146	2059	11635	612	1310	658	1483	1233	True_Induced in HT (vs MM)	11.2095	10.7117	12.3204	13.2561	12.0374	9.47064	9.57503	10.7462	10.48	10.5673	11.2193	11.279	13.7172	3	3	3	3	3	2	2	3	3	3	3	3	3	1.8	0.848	3.501	0.000463488	0.00283566	1.056	0.079	0.33	0.741152	0.863672	2.205	1.141	4.434	9.23626e-06	0.000107097	0.608	-0.717	-2.871	0.00409433	0.00686933
SAM23877_RS25935	NZ_CP012382.1	5822440	5823921	+	1482	NA	NA	NA	NA	NA	WP_053137991.1	WP_053137991.1	A0A0K2B023	30S ribosomal protein S12 methylthiotransferase RimO	Ribosomal protein S12 methylthiotransferase RimO (S12 MTTase) (S12 methylthiotransferase) (EC 2.8.4.4) (Ribosomal protein S12 (aspartate-C(3))-methylthiotransferase) (Ribosome maturation factor RimO)	4206	3250	1800	2411	2352	4897	4991	3447	1106	1148	1752	1102	778	False	11.471	11.0991	10.247	10.6685	10.6327	9.54489	10.2081	9.53967	9.03793	9.59862	11.7179	11.6904	11.184	3	3	3	3	3	2	3	2	2	2	3	3	3	0.747	-0.422	-2.091	0.0365176	0.102564	1.471	0.556	2.522	0.0116777	0.0517483	0.998	-0.003	-0.021	0.983238	0.99844	0.189	-2.407	-11.305	1.23784e-29	1.79058e-28
SAM23877_RS25940	NZ_CP012382.1	5823918	5824751	+	834	NA	NA	NA	NA	NA	WP_053137993.1	WP_053137993.1	A0A0K2B079	CDP-diacylglycerol--glycerol-3-phosphate 3-phosphatidyltransferase	Phosphatidylglycerophosphate synthase	2668	2449	1111	807	4303	3125	3458	1693	3036	2362	4502	2552	1829	True_Repressed in HT (vs MM)	11.644	11.5204	10.3808	9.92009	12.3333	11.8303	12.3986	11.5799	11.0995	11.4683	12.018	11.872	10.9881	3	3	3	3	3	3	3	3	3	3	3	3	3	0.652	-0.617	-2.891	0.00384286	0.0171276	1.38	0.464	2.056	0.039827	0.129456	0.88	-0.184	-0.993	0.320717	0.502002	0.689	-0.537	-2.409	0.0160115	0.0242966
SAM23877_RS25945	NZ_CP012382.1	5824748	5825293	+	546	NA	NA	NA	NA	NA	WP_053137996.1	WP_053137996.1	A0A0K2AZW1	CinA family protein	CinA domain-containing protein	1389	1146	646	651	6045	1977	2250	1633	5970	2502	4137	2460	1638	True_Repressed in HT (vs MM)	11.3139	11.0367	10.2106	10.2218	13.4348	13.4168	12.8877	12.1381	11.5516	12.1625	12.0094	11.8229	11.5472	3	3	3	3	3	3	3	3	3	3	3	3	3	0.289	-1.791	-6.249	4.14004e-10	8.94763e-09	0.756	-0.404	-1.623	0.104486	0.253067	0.455	-1.136	-4.293	1.76602e-05	0.000191123	1.175	0.233	0.89	0.373659	0.430873
SAM23877_RS25950	NZ_CP012382.1	5825403	5825783	+	381	NA	NA	NA	NA	NA	WP_053137999.1	WP_053137999.1	A0A0K2AZS5	MULTISPECIES: helix-turn-helix transcriptional regulator	Transcriptional regulator ClgR	4855	6186	7848	4788	3383	7462	7813	5931	3546	2028	2924	1992	1777	True_Repressed in HT (vs MM)	13.6377	13.9872	14.3304	13.6176	13.1167	13.1845	12.9064	12.3529	12.1882	12.3787	14.324	14.2577	13.9264	3	3	3	3	3	3	3	3	3	3	3	3	3	0.597	-0.745	-2.632	0.00849249	0.0328938	0.88	-0.184	-0.671	0.502353	0.693613	0.649	-0.625	-2.196	0.0281275	0.0846606	0.377	-1.406	-4.282	1.85321e-05	4.15394e-05
SAM23877_RS25955	NZ_CP012382.1	5826058	5826528	+	471	NA	NA	NA	NA	NA	WP_053138002.1	WP_053138002.1	A0A0K2AZH5	DNA starvation/stationary phase protection protein	Ferritin domain-containing protein	42	40	66	88	108	57	57	317	56	32	80	43	396	True_Induced in HT (vs MM)	6.51247	6.44375	7.15229	7.56193	7.85439	6.91909	7.42605	6.54563	9.7192	6.1306	6.94418	6.94418	9.39908	1	1	1	1	2	1	1	1	2	1	1	1	2	6.419	2.682	5.99	2.10069e-09	4.0383e-08	1.229	0.298	0.977	0.328644	0.538863	0.85	-0.235	-0.827	0.408342	0.592912	8.637	3.111	7.985	1.4031e-15	8.11532e-15
SAM23877_RS25960	NZ_CP012382.1	5826536	5826832	+	297	NA	NA	NA	NA	NA	WP_053138006.1	NA	NA	hypothetical protein	NA	2	2	0	4	18	2	3	24	2	4	5	7	15	False	3.33643	3.33643	1.75147	4.07339	5.99939	3.33643	4.33643	4.75147	5.75147	4.07339	3.75147	3.33643	6.39532	0	0	0	0	1	0	0	0	0	0	0	0	1	2.484	1.313	2.317	0.0204959	0.0655662	1.207	0.271	0.776	0.437718	0.641712	1.414	0.5	1.259	0.208086	0.372566	5.684	2.507	3.6	0.000317979	0.000618598
SAM23877_RS25965	NZ_CP012382.1	5826893	5827273	+	381	NA	NA	NA	NA	NA	WP_053138010.1	WP_053138010.1	A0A0K2B0A3	metalloregulator ArsR/SmtB family transcription factor	Transcriptional regulator, ArsR family	124	90	138	164	368	100	113	149	281	167	176	223	336	False	8.35792	7.89993	8.51108	8.75846	9.91961	9.53169	8.85974	9.19949	9.78874	8.78445	8.22503	8.05035	8.62096	2	2	2	2	3	2	2	2	2	2	2	2	2	1.134	0.181	0.832	0.405182	0.590554	0.69	-0.535	-2.125	0.0336191	0.114139	0.843	-0.246	-1.154	0.248295	0.421439	2.639	1.4	5.523	3.33399e-08	1.00806e-07
SAM23877_RS25970	NZ_CP012382.1	5827273	5827758	+	486	NA	NA	NA	NA	NA	WP_053138013.1	WP_053138013.1	A0A0K2AZY5	SRPBCC domain-containing protein	Putative glutathione S-transferase-related transmembrane protein (EC 2.5.1.18)	112	76	142	225	727	79	71	201	466	292	358	481	606	False	7.86115	7.30776	8.20084	8.86115	10.5488	9.90825	9.52881	9.95386	10.2865	9.23573	7.2109	7.3629	8.69918	2	1	2	2	3	3	2	3	3	2	1	1	2	1.212	0.277	1.216	0.22394	0.397445	0.819	-0.287	-1.146	0.251978	0.454976	1.02	0.029	0.142	0.887453	0.948824	5.256	2.394	8.823	1.11294e-18	8.2706e-18
SAM23877_RS25975	NZ_CP012382.1	5827855	5828694	-	840	NA	NA	NA	NA	NA	WP_053138017.1	WP_053138017.1	A0A0K2AZT0	Fpg/Nei family DNA glycosylase	DNA-(apurinic or apyrimidinic site) lyase (EC 4.2.99.18)	96	62	94	142	86	77	80	226	56	50	62	49	60	False	6.85145	6.22882	6.82139	7.41141	6.69448	6.08443	6.22882	5.89539	6.18228	5.92396	6.59139	6.53694	8.07809	1	1	1	1	1	1	1	1	1	1	1	1	2	1.046	0.065	0.291	0.770833	0.875942	1.074	0.103	0.419	0.675145	0.822683	0.916	-0.126	-0.594	0.552652	0.719374	0.628	-0.672	-2.704	0.00685359	0.0110569
SAM23877_RS25980	NZ_CP012382.1	5828713	5833791	-	5079	NA	NA	NA	NA	NA	WP_053138020.1	WP_053138020.1	A0A0K2AZI0	ATP-dependent helicase	Putative ATP-dependent helicase lhr (EC 3.6.4.-)	531	283	349	653	567	353	323	2277	541	414	1294	398	469	False	6.71074	5.8052	6.10667	7.0086	6.8052	6.7376	7.99419	6.2957	6.53197	6.35242	5.99531	6.12306	8.80901	1	1	1	1	1	1	2	1	1	1	1	1	2	0.904	-0.146	-0.626	0.531353	0.700259	2.056	1.04	3.471	0.000518182	0.00450266	0.802	-0.319	-1.333	0.18266	0.339006	0.886	-0.174	-0.602	0.547155	0.601499
SAM23877_RS25985	NZ_CP012382.1	5834112	5834978	+	867	NA	NA	NA	NA	NA	WP_053138024.1	WP_053138024.1	A0A0K2B054	AraC family transcriptional regulator	Putative AraC family transcriptional regulator	139	143	127	91	341	222	219	214	102	101	129	126	80	False	7.33518	7.37582	7.2059	6.72946	8.62375	6.8924	7.22826	7.19458	6.54575	6.87832	7.98726	8.0068	7.95409	1	1	1	1	2	1	1	1	1	1	2	2	2	0.845	-0.243	-1.029	0.303659	0.488022	1.187	0.248	0.975	0.329556	0.539638	1.151	0.203	0.913	0.361041	0.543179	0.586	-0.77	-2.756	0.00584442	0.00954472
SAM23877_RS25990	NZ_CP012382.1	5834975	5835721	+	747	NA	NA	NA	NA	NA	WP_053138031.1	WP_053138031.1	A0A0K2B0A8	AzlC family ABC transporter permease	Membrane protein	67	58	17	13	9	49	40	101	2	15	14	20	43	True_Induced in HT (vs MM)	6.50828	6.30346	4.59074	4.22817	3.74275	2.00578	4.32771	4.81314	5.88025	4.42082	5.77837	6.06468	7.09325	1	1	0	0	0	0	0	0	1	0	1	1	1	14.224	3.83	4.504	6.68072e-06	6.60388e-05	2.588	1.372	2.642	0.00823325	0.0395658	5.271	2.398	3.307	0.000943404	0.00561095	0.669	-0.579	-1.355	0.175534	0.219343
SAM23877_RS25995	NZ_CP012382.1	5835718	5836026	+	309	NA	NA	NA	NA	NA	WP_053138034.1	WP_053138034.1	A0A0K2AZZ0	AzlD domain-containing protein	Uncharacterized protein	20	19	7	5	6	12	16	29	2	5	10	6	12	True_Induced in HT (vs MM)	6.08664	6.01625	4.69432	4.27928	4.50168	3.27928	5.15375	4.50168	5.39476	4.27928	5.78178	5.39476	6.60121	1	1	0	0	0	0	0	0	0	0	1	1	1	3.937	1.977	2.751	0.00593943	0.0245683	2.358	1.238	2.449	0.0143392	0.0608678	1.665	0.736	1.628	0.103587	0.225009	0.662	-0.594	-1.242	0.214112	0.262543
SAM23877_RS26000	NZ_CP012382.1	5836033	5836986	-	954	NA	NA	NA	NA	NA	WP_053138037.1	WP_053138037.1	A0A0K2AZT6	hypothetical protein	Uncharacterized protein	15	8	9	9	14	8	9	16	4	12	12	18	28	True_Induced in HT (vs MM)	4.06794	3.23786	3.38987	3.38987	3.97483	2.38987	3.76838	4.31587	4.92592	3.76838	3.38987	3.23786	4.1554	0	0	0	0	0	0	0	0	0	0	0	0	0	5.857	2.55	3.705	0.00021147	0.00141984	1.786	0.837	1.993	0.0462167	0.143325	3.083	1.624	2.887	0.00388842	0.0179211	1.828	0.87	1.945	0.0518266	0.0720993
SAM23877_RS26005	NZ_CP012382.1	5837067	5837261	+	195	NA	NA	NA	NA	NA	WP_053138040.1	WP_053138040.1	A0A0K2AZI5	DUF3046 domain-containing protein	Uncharacterized protein	299	583	550	190	1161	942	547	467	173	166	142	150	102	False	10.5873	11.5483	11.4644	9.93588	12.5408	9.8014	9.51833	9.59686	9.04495	9.74216	11.4565	12.2396	11.2288	3	3	3	3	3	3	2	2	2	2	3	3	3	0.735	-0.445	-1.476	0.139848	0.280888	0.897	-0.157	-0.512	0.608696	0.779296	0.923	-0.115	-0.408	0.683386	0.817468	0.36	-1.473	-3.35	0.000808701	0.0014858
SAM23877_RS26010	NZ_CP012382.1	5837322	5838611	+	1290	NA	NA	NA	NA	NA	WP_174532258.1	WP_174532258.1	A0A0K2B059	AI-2E family transporter	Uncharacterized protein	758	596	756	834	349	751	719	1213	380	345	322	304	339	False	9.20059	8.85422	9.19678	9.33826	8.08384	8.20628	7.96802	7.88529	8.04202	8.06726	9.12448	9.18722	9.87818	2	2	2	2	2	2	2	2	2	2	2	2	3	0.919	-0.122	-0.668	0.503856	0.678715	0.875	-0.193	-0.937	0.348786	0.559604	0.843	-0.247	-1.38	0.167675	0.32004	0.453	-1.143	-5.806	6.39258e-09	2.09032e-08
SAM23877_RS26015	NZ_CP012382.1	5838633	5838833	-	201	NA	NA	NA	NA	NA	WP_053138042.1	WP_053138042.1	A0A0K2B0B2	hypothetical protein	Uncharacterized protein	75	132	116	66	181	93	145	36	214	91	125	134	145	False	8.56266	9.37002	9.1851	8.38082	9.82253	10.0629	9.29201	9.39155	9.50456	8.83829	9.50456	8.86932	7.52419	2	2	2	2	3	3	2	2	2	2	2	2	1	0.807	-0.309	-1.062	0.288028	0.470704	0.741	-0.432	-1.323	0.185994	0.376872	0.763	-0.39	-1.264	0.206172	0.370047	1.863	0.898	2.005	0.0449572	0.0633267
SAM23877_RS26020	NZ_CP012382.1	5839112	5840230	+	1119	NA	NA	NA	NA	NA	WP_053138098.1	WP_053138098.1	A0A0K2AZZ5	recombinase RecA	Protein RecA (Recombinase A)	6095	3282	2603	6476	3872	1922	1910	3136	11692	4541	9882	5425	6402	True_Repressed in HT (vs MM)	12.4114	11.5186	11.1843	12.4989	11.757	13.3511	13.1085	12.2435	12.4823	11.9869	10.7379	10.7469	11.453	3	3	3	3	3	3	3	3	3	3	3	3	3	0.633	-0.659	-2.496	0.0125612	0.0446086	0.89	-0.168	-0.636	0.524563	0.710229	0.53	-0.915	-3.181	0.00146535	0.00809714	1.049	0.069	0.227	0.820185	0.852148
SAM23877_RS26025	NZ_CP012382.1	5840234	5841154	+	921	NA	NA	NA	NA	NA	WP_053138101.1	WP_053138101.1	A0A0K2AZU0	recombination regulator RecX	Regulatory protein RecX	1526	947	572	1257	732	594	706	1172	1836	595	2038	780	747	True_Repressed in HT (vs MM)	10.6952	10.0075	9.28112	10.4156	9.6364	10.9619	11.1124	9.72791	9.66562	9.3379	9.58429	9.33547	10.3147	3	3	2	3	2	3	3	2	2	2	2	2	3	0.485	-1.043	-3.384	0.00071445	0.00411273	1.071	0.099	0.36	0.719181	0.849204	0.498	-1.005	-3.224	0.00126251	0.00713272	0.501	-0.996	-3.005	0.00265974	0.00457593
SAM23877_RS26030	NZ_CP012382.1	5841387	5841779	-	393	NA	NA	NA	NA	NA	WP_053138104.1	WP_053138104.1	A0A0K2AZJ0	rhodanese-like domain-containing protein	Rhodanese-related sulfurtransferase	98	78	740	6	28	195	223	18	219	23	1284	11	28	True_Repressed in HT (vs MM)	7.97676	7.65118	10.8807	4.15475	6.20538	9.12876	11.675	4.93236	6.20538	5.93236	9.15475	8.96211	5.59533	2	2	3	0	1	2	3	0	1	1	2	2	1	0.18	-2.477	-3.654	0.00025789	0.00168807	2.937	1.554	2.97	0.00298085	0.0181514	0.074	-3.764	-5.006	5.56555e-07	8.8576e-06	0.333	-1.588	-2.475	0.0133359	0.0205395
SAM23877_RS26035	NZ_CP012382.1	5841776	5842303	-	528	NA	NA	NA	NA	NA	WP_053138107.1	WP_053138107.1	A0A0K2B064	cysteine dioxygenase	Uncharacterized protein	179	114	920	27	124	368	440	47	816	194	4064	116	188	True_Repressed in HT (vs MM)	8.41324	7.76688	10.7684	5.72875	7.88717	10.5956	12.9104	7.79175	8.48363	8.52872	9.70603	9.44887	6.50635	2	2	3	1	2	3	3	2	2	2	2	2	1	0.348	-1.525	-2.948	0.00319759	0.0147744	2.774	1.472	2.961	0.0030624	0.0185515	0.194	-2.363	-3.908	9.30983e-05	0.000802932	1.049	0.069	0.119	0.904932	0.922872
SAM23877_RS26040	NZ_CP012382.1	5842700	5844316	-	1617	NA	NA	NA	NA	NA	WP_053138110.1	WP_053138110.1	A0A0K2B0B6	FAD-dependent monooxygenase	Monooxygenase	915	715	486	325	250	760	790	294	356	269	538	328	248	True_Repressed in HT (vs MM)	9.14588	8.7905	8.23446	7.65541	7.27822	7.78646	8.38082	7.66862	7.26668	7.3835	8.93421	8.87843	7.51125	2	2	2	1	1	2	2	2	1	1	2	2	1	0.727	-0.46	-2.66	0.00782033	0.0307302	1.435	0.521	2.871	0.00408769	0.0231076	0.94	-0.089	-0.65	0.51557	0.688652	0.276	-1.857	-11.087	1.45346e-28	1.98831e-27
SAM23877_RS26045	NZ_CP012382.1	5844492	5845388	-	897	NA	NA	NA	NA	NA	WP_053138113.1	WP_053138113.1	A0A0K2AZZ9	amino acid ABC transporter permease	Glutamate transport system permease protein GluD	3532	2163	314	2600	217	1107	810	455	1089	2393	2168	2208	1265	False	11.9435	11.2363	8.45603	11.5017	7.925	10.2469	11.2396	11.266	10.4629	11.382	9.82038	10.2706	8.98971	3	3	2	3	2	3	3	3	3	3	3	3	2	1.094	0.13	0.488	0.625518	0.772764	1.581	0.661	2.033	0.0420092	0.134189	1.659	0.731	2.285	0.0223367	0.0707281	0.374	-1.419	-3.708	0.000208707	0.000416331
SAM23877_RS26050	NZ_CP012382.1	5845385	5846050	-	666	NA	NA	NA	NA	NA	WP_053138115.1	WP_053138115.1	A0A0K2AZU5	amino acid ABC transporter permease	Glutamate transport system permease protein GluC	3818	1981	252	2832	158	1112	858	443	788	1831	1660	1483	965	False	12.4854	11.5391	8.5694	12.0545	7.89929	10.2103	11.2842	11.1217	10.5023	11.4256	10.3329	10.7066	9.38082	3	3	2	3	2	3	3	3	3	3	3	3	2	1.133	0.18	0.688	0.49149	0.669215	1.684	0.752	2.316	0.0205357	0.0795703	1.575	0.656	2.152	0.0313692	0.091771	0.265	-1.913	-5.248	1.53983e-07	4.35481e-07
SAM23877_RS26055	NZ_CP012382.1	5846135	5846971	-	837	NA	NA	NA	NA	NA	WP_053138118.1	WP_053138118.1	A0A0K2AZJ3	glutamate ABC transporter substrate-binding protein	Glutamate-binding protein	8134	5282	670	11422	1832	2354	1643	1461	10992	18897	16865	19028	11108	False	13.2466	12.6238	9.64687	13.7364	11.0967	13.681	14.2985	14.4726	13.6961	14.4626	10.9397	11.4582	10.7704	3	3	2	3	3	3	3	3	3	3	3	3	3	1.005	0.008	0.028	0.977986	0.992872	1.257	0.33	1.025	0.305491	0.516112	1.377	0.461	1.439	0.150174	0.29395	1.338	0.42	0.914	0.360838	0.41787
SAM23877_RS26060	NZ_CP012382.1	5847067	5847843	-	777	NA	NA	NA	NA	NA	WP_053138120.1	WP_053138120.1	A0A0K2B069	amino acid ABC transporter ATP-binding protein	Glutamate and aspartate transporter subunit, ATP-binding component of ABC superfamily	8004	5937	2222	8262	2667	2630	2150	2735	4998	9508	7490	10197	4670	False	13.3307	12.8998	11.4823	13.3765	11.7456	12.6514	13.235	13.68	12.5535	13.5791	11.4348	11.7254	11.7819	3	3	3	3	3	3	3	3	3	3	3	3	3	0.958	-0.062	-0.249	0.80335	0.895676	1.311	0.391	1.362	0.17331	0.359046	1.735	0.795	2.628	0.00858612	0.0337576	0.594	-0.751	-2.22	0.026449	0.0388597
SAM23877_RS26065	NZ_CP012382.1	5848133	5848819	+	687	NA	NA	NA	NA	NA	WP_053138123.1	WP_053138123.1	A0A0K2B0C2	response regulator transcription factor	Sensory transduction protein regX3	328	95	48	199	148	222	194	509	290	190	162	249	238	False	8.90356	7.12658	6.15633	8.18547	7.76079	8.72649	7.89035	8.5074	8.44248	8.11905	8.14895	8.34252	9.53597	2	1	1	2	2	2	2	2	2	2	2	2	2	0.87	-0.2	-0.849	0.395707	0.581033	0.644	-0.635	-2.281	0.0225746	0.0856858	0.905	-0.144	-0.647	0.517495	0.690214	0.731	-0.452	-1.565	0.117582	0.152564
SAM23877_RS26070	NZ_CP012382.1	5848829	5850271	+	1443	NA	NA	NA	NA	NA	WP_053138126.1	WP_053138126.1	A0A0K2B003	HAMP domain-containing histidine kinase	Histidine kinase (EC 2.7.13.3)	407	161	60	180	100	281	214	436	182	128	134	183	172	False	8.14335	6.81078	5.40167	6.97077	6.12914	6.98663	6.54774	6.99449	6.90556	6.48216	7.21912	7.61048	8.24242	2	1	1	1	1	1	1	1	1	1	1	2	2	0.965	-0.052	-0.217	0.828426	0.910845	0.806	-0.31	-1.148	0.250811	0.453732	0.999	-0.002	-0.007	0.994495	1	0.436	-1.196	-3.958	7.5673e-05	0.000159306
SAM23877_RS26075	NZ_CP012382.1	5850250	5851245	-	996	NA	NA	NA	NA	NA	WP_053138129.1	WP_053138129.1	A0A0K2AZU9	TAXI family TRAP transporter solute-binding subunit	TRAP transporter solute receptor, TAXI family	626	480	358	191	155	321	339	188	198	144	246	197	137	False	9.2981	8.91568	8.49362	7.59074	7.29118	7.64241	7.95415	7.63514	7.11431	7.18569	8.41517	8.3367	7.56802	2	2	2	1	1	2	2	1	1	1	2	2	1	0.742	-0.431	-2.076	0.0378756	0.105442	1.189	0.25	1.159	0.246326	0.449326	0.997	-0.005	-0.027	0.978296	0.995605	0.225	-2.152	-10.019	1.25289e-23	1.28365e-22
SAM23877_RS26080	NZ_CP012382.1	5851353	5851775	+	423	NA	NA	NA	NA	NA	WP_053142870.1	WP_053142870.1	A0A0K2AZJ7	hypothetical protein	Putative secreted protein	113	94	92	68	37	131	143	95	42	27	50	19	26	False	8.07416	7.81113	7.78043	7.34979	6.4892	6.66754	6.9137	5.5632	5.99616	6.04863	8.4112	8.28566	7.82623	2	2	2	1	1	1	1	1	1	1	2	2	2	0.757	-0.402	-1.38	0.167701	0.319858	1.11	0.151	0.508	0.611356	0.781561	0.598	-0.742	-2.176	0.0295502	0.0877139	0.246	-2.026	-4.993	5.94778e-07	1.57765e-06
SAM23877_RS26085	NZ_CP012382.1	5852098	5853342	-	1245	NA	NA	NA	NA	NA	WP_053138132.1	WP_053138132.1	A0A0K2B074	cation:proton antiporter	Putative transmembrane transport protein	4530	2578	2329	1384	139	401	395	125	1483	741	746	923	1573	False	11.8295	11.0165	10.87	10.1195	6.81314	10.2191	9.22882	9.5356	10.3041	9.21913	8.31321	8.33491	6.66113	3	3	3	3	1	3	2	2	3	2	2	2	1	1.044	0.062	0.283	0.776942	0.878978	0.574	-0.802	-2.959	0.00308469	0.0186222	0.683	-0.55	-2.239	0.0251321	0.0774641	0.355	-1.495	-5.623	1.87465e-08	5.85478e-08
SAM23877_RS26090	NZ_CP012382.1	5853347	5853832	-	486	NA	NA	NA	NA	NA	WP_053138136.1	WP_053138136.1	A0A0K2B0C5	cation:proton antiporter regulatory subunit	Putative regulatory protein	3115	2242	2268	1123	108	275	269	78	996	429	390	612	992	False	12.6465	12.1722	12.1888	11.1754	7.80916	11.0024	9.652	10.3007	10.9966	9.78916	9.11779	9.1495	7.34475	3	3	3	3	2	3	2	3	3	3	2	2	1	0.997	-0.004	-0.017	0.986544	0.997882	0.453	-1.142	-3.734	0.000188542	0.00201485	0.684	-0.549	-2.131	0.0330899	0.0955475	0.327	-1.614	-5.639	1.70632e-08	5.36807e-08
SAM23877_RS26095	NZ_CP012382.1	5854031	5854963	+	933	NA	NA	NA	PSEUDOGENE	NA	NA	NA	NA	NA	NA	2861	6353	7010	1599	126	375	356	436	434	312	286	301	465	False	11.5829	12.7335	12.8755	10.7439	7.08874	8.86492	8.26496	8.33846	8.96424	8.39007	8.57983	8.65464	8.87154	3	3	3	3	1	2	2	2	2	2	2	2	2	1.042	0.059	0.223	0.823651	0.907702	0.775	-0.367	-1.214	0.224873	0.424645	0.797	-0.328	-1.168	0.242729	0.415157	0.173	-2.53	-6.598	4.16007e-11	1.67989e-10
SAM23877_RS26100	NZ_CP012382.1	5855380	5856039	+	660	NA	NA	NA	NA	NA	WP_053138139.1	WP_053138139.1	A0A0K2AZV3	response regulator transcription factor	DNA-binding response regulator, LuxR family	279	222	333	134	98	46	37	98	442	260	228	293	379	False	8.72875	8.40036	8.98317	7.67628	7.22882	9.39062	8.43867	8.79913	9.16932	8.62737	5.84739	6.15405	7.22882	2	2	2	1	1	2	2	2	2	2	1	1	1	0.895	-0.16	-0.7	0.483919	0.66261	0.593	-0.754	-2.718	0.00656577	0.0332359	0.731	-0.453	-1.842	0.0654346	0.159706	1.346	0.429	1.545	0.122235	0.157957
SAM23877_RS26105	NZ_CP012382.1	5856172	5857689	+	1518	NA	NA	NA	NA	NA	WP_053138142.1	WP_053138142.1	A0A0K2AZK2	tRNA (N6-isopentenyl adenosine(37)-C2)-methylthiotransferase MiaB	tRNA-2-methylthio-N(6)-dimethylallyladenosine synthase (EC 2.8.4.3) ((Dimethylallyl)adenosine tRNA methylthiotransferase MiaB) (tRNA-i(6)A37 methylthiotransferase)	3096	2786	2168	2434	1384	2867	2794	2032	1636	1395	1631	1478	1349	False	10.9945	10.8423	10.4806	10.6475	9.8335	10.0747	10.0703	9.92823	9.79657	9.84491	10.8465	10.8837	10.3872	3	3	3	3	3	3	3	3	2	3	3	3	3	0.864	-0.211	-1.002	0.316362	0.503492	0.998	-0.003	-0.013	0.989849	0.994666	0.933	-0.1	-0.529	0.597002	0.751655	0.442	-1.177	-4.885	1.03279e-06	2.67536e-06
SAM23877_RS26110	NZ_CP012382.1	5857760	5858482	+	723	NA	NA	NA	NA	NA	WP_053142872.1	WP_053142872.1	A0A0K2B078	class III extradiol dioxygenase subunit B-like domain-containing protein	Uncharacterized protein	474	566	272	119	33	587	848	140	24	34	100	36	26	False	9.35972	9.61514	8.56069	7.37482	5.5554	5.11179	7.12614	5.67739	5.22282	5.59722	10.1976	9.6676	7.60748	2	2	2	1	1	0	1	1	0	1	3	3	2	1.037	0.052	0.197	0.844055	0.91896	3.364	1.75	4.572	4.83903e-06	8.96434e-05	1.262	0.335	1.208	0.227097	0.396497	0.059	-4.074	-11.685	1.52096e-31	2.39453e-30
SAM23877_RS26115	NZ_CP012382.1	5858691	5858984	-	294	NA	NA	NA	NA	NA	WP_053138155.1	WP_053138155.1	A0A0K2B0D0	antitoxin	Uncharacterized protein	9	16	49	113	1918	16	15	1380	108	176	132	290	895	True_Induced in HT (vs MM)	5.08804	5.85357	7.40997	8.599	12.6723	8.5343	8.82139	9.95099	11.5735	9.23372	5.76611	5.85357	12.1976	1	1	1	2	3	2	2	3	3	2	1	1	3	7.613	2.929	6.476	9.43044e-11	2.20799e-09	1.124	0.169	0.564	0.572466	0.750286	2.124	1.087	2.998	0.00271339	0.0133477	92.143	6.526	14.765	2.44836e-49	9.07881e-48
SAM23877_RS26120	NZ_CP012382.1	5859010	5859276	-	267	NA	NA	NA	NA	NA	WP_053138157.1	WP_053138157.1	A0A0K2B013	hypothetical protein	Uncharacterized protein	5	7	67	87	594	17	10	968	55	74	36	158	406	True_Induced in HT (vs MM)	4.49005	4.90509	7.99255	8.36452	11.1218	7.71244	7.11454	9.21797	10.574	8.13391	5.36452	6.07501	11.8254	0	0	2	2	3	2	1	2	3	2	1	1	3	6.536	2.708	5.267	1.38605e-07	1.95088e-06	0.797	-0.327	-1.008	0.313552	0.524404	2.123	1.086	2.756	0.00584259	0.0249446	82.82	6.372	12.137	6.76066e-34	1.21046e-32
SAM23877_RS26125	NZ_CP012382.1	5859459	5860397	+	939	NA	NA	NA	NA	NA	WP_053138160.1	WP_053138160.1	A0A0K2AZV7	tRNA (adenosine(37)-N6)-dimethylallyltransferase MiaA	tRNA dimethylallyltransferase (EC 2.5.1.75) (Dimethylallyl diphosphate:tRNA dimethylallyltransferase) (DMAPP:tRNA dimethylallyltransferase) (DMATase) (Isopentenyl-diphosphate:tRNA isopentenyltransferase) (IPP transferase) (IPPT) (IPTase)	687	513	506	565	766	791	689	698	343	400	577	406	345	False	9.51707	9.09643	9.07664	9.23546	9.67389	8.51707	9.26573	8.75969	8.52543	8.73826	9.52126	9.72016	9.53995	2	2	2	2	2	2	2	2	2	2	2	3	2	1.007	0.01	0.051	0.959373	0.984854	1.542	0.624	2.669	0.00760708	0.0371672	1.131	0.178	0.942	0.345971	0.527844	0.509	-0.976	-4.318	1.57176e-05	3.55691e-05
SAM23877_RS26130	NZ_CP012382.1	5860505	5861005	+	501	NA	NA	NA	NA	NA	WP_053138163.1	WP_053138163.1	A0A0K2AZK7	hypothetical protein	Putative transmembrane protein	1630	629	1168	805	254	1743	1908	852	556	293	528	994	296	False	11.6687	10.2963	11.1882	10.6518	8.99147	10.1187	10.0442	10.9557	9.21144	9.19679	11.8957	11.7653	10.7335	3	3	3	3	2	3	3	3	2	2	3	3	3	0.667	-0.585	-1.952	0.0509671	0.13212	0.971	-0.043	-0.146	0.883963	0.93995	1.476	0.562	1.825	0.06801	0.164625	0.195	-2.361	-5.946	2.74056e-09	9.33324e-09
SAM23877_RS26135	NZ_CP012382.1	5861203	5862072	+	870	NA	NA	NA	NA	NA	WP_053138167.1	WP_053138167.1	A0A0K2B082	diaminopimelate epimerase	Diaminopimelate epimerase (DAP epimerase) (EC 5.1.1.7) (PLP-independent amino acid racemase)	1194	862	975	1350	1352	1201	1152	1532	504	550	774	665	507	False	10.4237	9.95413	10.1317	10.6007	10.6029	9.18105	9.79897	9.58029	9.1896	9.30682	10.3721	10.4321	10.7831	3	3	3	3	3	2	3	2	2	2	3	3	3	1.004	0.005	0.024	0.98047	0.993749	1.388	0.473	1.855	0.0635564	0.178348	1.225	0.293	1.309	0.19059	0.349726	0.432	-1.211	-4.55	5.35424e-06	1.28196e-05
SAM23877_RS26140	NZ_CP012382.1	5862289	5864460	+	2172	NA	NA	NA	NA	NA	WP_053142874.1	WP_053142874.1	A0A0K2B0D5	HD domain-containing protein	Putative ppGpp synthetase/hydrolase	636	677	1194	1537	2974	672	667	1098	4296	3496	4532	3879	3025	False	8.19613	8.28612	9.10377	9.46782	10.4196	10.9501	11.0272	10.8028	10.4442	10.6529	8.26468	8.27544	8.98295	2	2	2	2	3	3	3	3	3	3	2	2	2	0.747	-0.421	-2.083	0.0372205	0.103936	1.044	0.062	0.29	0.771605	0.882216	0.931	-0.104	-0.608	0.542963	0.709415	4.665	2.222	10.313	6.12391e-25	6.79866e-24
SAM23877_RS26145	NZ_CP012382.1	5864561	5866081	+	1521	NA	NA	NA	NA	NA	WP_053138169.1	WP_053138169.1	A0A0K2B016	M1 family metallopeptidase	Aminopeptidase N (EC 3.4.11.2)	11	11	15	13	6	15	19	12	28	38	30	90	499	True_Induced in HT (vs MM)	2.97994	2.97994	3.39498	3.20233	2.20233	4.25296	4.34918	5.90277	8.36076	4.68038	3.71691	3.39498	3.09542	0	0	0	0	0	0	0	1	2	0	0	0	0	15.907	3.992	7.706	1.2983e-14	4.86362e-13	1.034	0.048	0.155	0.87669	0.937346	2.43	1.281	3.086	0.0020272	0.0104952	43.134	5.431	11.803	3.77226e-32	6.22039e-31
SAM23877_RS26150	NZ_CP012382.1	5866228	5867721	+	1494	NA	NA	NA	NA	NA	WP_053138172.1	WP_053138172.1	A0A0K2AZW2	GTPase HflX	GTPase HflX (GTP-binding protein HflX)	1940	1964	3688	7551	4016	2013	1913	11252	5781	3673	8422	4371	3428	True_Repressed in HT (vs MM)	10.3434	10.3611	11.2698	12.3035	11.3927	11.9182	12.4609	11.5149	11.1644	11.264	10.3232	10.3967	12.8788	3	3	3	3	3	3	3	3	3	3	3	3	3	0.628	-0.671	-3.629	0.000284056	0.00183469	1.385	0.47	2.395	0.0166274	0.0676077	0.788	-0.344	-1.946	0.0516995	0.134448	1.758	0.814	4.428	9.51313e-06	2.21458e-05
SAM23877_RS26155	NZ_CP012382.1	5867788	5868999	-	1212	NA	NA	NA	NA	NA	WP_053138175.1	WP_053138175.1	A0A0K2AZL2	hypothetical protein	Secreted protein	632	285	156	133	28	415	413	1866	361	141	337	242	165	True_Repressed in HT (vs MM)	9.02867	7.88248	7.01723	6.7887	4.58059	8.22246	8.12349	7.64742	7.09765	6.87236	8.4161	8.42305	10.5891	2	2	1	1	0	2	2	2	1	1	2	2	3	0.546	-0.872	-3.042	0.00235096	0.0113658	0.956	-0.064	-0.241	0.809904	0.90245	0.753	-0.409	-1.574	0.115442	0.243028	0.272	-1.877	-5.917	3.2693e-09	1.10107e-08
SAM23877_RS26160	NZ_CP012382.1	5869131	5870360	-	1230	NA	NA	NA	NA	NA	WP_053138178.1	WP_053138178.1	A0A0K2B086	hypothetical protein	Putative secreted protein	973	406	432	637	260	661	582	7016	2257	881	1712	1602	1399	True_Repressed in HT (vs MM)	9.62912	8.37023	8.45956	9.01875	7.72925	10.8422	10.4437	10.3479	10.1526	9.48598	8.88869	9.07203	12.478	3	2	2	2	2	3	3	3	3	2	2	2	3	0.68	-0.557	-2.465	0.0137149	0.047731	0.807	-0.309	-1.305	0.191969	0.385421	0.763	-0.391	-1.772	0.0763973	0.179365	1.43	0.516	2.106	0.0351699	0.0504746
SAM23877_RS26165	NZ_CP012382.1	5870733	5872064	+	1332	NA	NA	NA	NA	CL14_NIS-1	WP_079030434.1	WP_079030434.1	A0A0K2B0E0	aminotransferase class III-fold pyridoxal phosphate-dependent enzyme	Aminotransferase	22	20	87	59	27	22	26	38	13	19	20	41	70	True_Induced in HT (vs MM)	4.10997	3.97872	6.04584	5.4933	4.39376	3.39376	3.97872	4.97872	5.73615	3.90833	4.34129	4.10997	4.87181	0	0	1	0	0	0	0	0	0	0	0	0	0	4.612	2.205	4.653	3.27729e-06	3.45464e-05	1.277	0.352	1.101	0.270962	0.477308	2.406	1.267	3.155	0.00160518	0.0086987	3.007	1.588	4.417	1.00134e-05	2.32658e-05
SAM23877_RS26170	NZ_CP012382.1	5872408	5874165	+	1758	NA	NA	NA	NA	CL14_NIS-1	WP_244902998.1	WP_079030435.1	A0A0K2B021	iron transporter	Uncharacterized protein	2	3	8	17	32	2	2	10	44	36	4	59	119	True_Induced in HT (vs MM)	0.771027	1.18606	2.35599	3.35599	4.23046	4.67792	1.50799	5.09296	6.09296	4.39552	0.771027	0.771027	2.6455	0	0	0	0	0	0	0	0	1	0	0	0	0	1.952	0.965	2.577	0.00996919	0.0372125	0.161	-2.632	-4.16	3.18905e-05	0.00046593	1.169	0.225	0.753	0.451484	0.634005	47.636	5.574	9.574	1.03251e-21	9.48744e-21
SAM23877_RS26175	NZ_CP012382.1	5874273	5874965	+	693	NA	NA	NA	NA	CL14_NIS-1	WP_053138185.1	WP_053138185.1	A0A0K2AZW6	acetyltransferase	Lysine N-acyltransferase MbtK (Mycobactin synthase protein K)	5	3	6	7	11	3	5	5	6	9	4	20	49	True_Induced in HT (vs MM)	3.11404	2.52907	3.33643	3.52907	4.11404	3.33643	2.851	4.92139	6.17293	3.851	3.11404	2.52907	3.11404	0	0	0	0	0	0	0	0	1	0	0	0	0	4.367	2.127	3.145	0.00166095	0.00850857	0.857	-0.223	-0.646	0.518415	0.706069	1.602	0.68	1.644	0.100163	0.219463	8.713	3.123	4.637	3.52823e-06	8.63441e-06
SAM23877_RS26180	NZ_CP012382.1	5875126	5877102	+	1977	NA	NA	NA	NA	NA	WP_053138188.1	WP_053138188.1	A0A0K2AZL6	ATP-dependent DNA helicase	Putative ATP-dependent helicase DinG-like protein (EC 3.6.4.12)	1478	771	570	461	483	1041	1133	473	868	520	788	649	646	False	9.54709	8.60914	8.17403	7.86844	7.93555	8.7799	8.64057	8.36098	8.35431	8.04183	9.16389	9.04183	7.90543	2	2	2	2	2	2	2	2	2	2	2	2	2	0.785	-0.35	-1.777	0.0756067	0.176851	0.925	-0.112	-0.53	0.596101	0.769343	0.789	-0.343	-1.764	0.0777316	0.181473	0.443	-1.175	-5.646	1.64287e-08	5.17962e-08
SAM23877_RS26185	NZ_CP012382.1	5877377	5878156	-	780	NA	NA	NA	NA	NA	WP_053138191.1	WP_053138191.1	A0A0K2B090	transcriptional repressor LexA	LexA repressor (EC 3.4.21.88)	2729	2094	2287	3364	1374	2235	2463	2141	3544	2010	2442	3427	3406	False	11.7731	11.3912	11.5183	12.0748	10.7837	12.15	11.6129	12.1016	12.0927	11.3322	11.6252	11.4852	11.4232	3	3	3	3	3	3	3	3	3	3	3	3	3	0.968	-0.047	-0.291	0.771021	0.875942	0.721	-0.472	-2.511	0.0120456	0.0528905	0.977	-0.033	-0.247	0.805227	0.896948	1.246	0.317	1.838	0.0660293	0.0900064
SAM23877_RS26190	NZ_CP012382.1	5878741	5879292	+	552	NA	NA	NA	NA	NA	WP_053138193.1	WP_053138193.1	A0A0K2B0E5	transcriptional regulator NrdR	Transcriptional repressor NrdR	3249	4767	8724	994	1894	8373	7388	521	2538	2279	2460	2682	1982	False	12.5235	13.0764	13.9482	10.8158	11.7452	12.1673	12.1223	12.2469	11.8107	12.0121	13.7084	13.889	9.88517	3	3	3	3	3	3	3	3	3	3	3	3	3	0.862	-0.214	-0.794	0.427321	0.611116	0.982	-0.027	-0.093	0.926284	0.962902	1.032	0.046	0.176	0.860516	0.931715	0.624	-0.681	-1.773	0.0761849	0.102567
SAM23877_RS26195	NZ_CP012382.1	5879460	5882363	+	2904	NA	NA	NA	NA	NA	WP_053138196.1	WP_053138196.1	A0A0K2B026	vitamin B12-dependent ribonucleotide reductase	Vitamin B12-dependent ribonucleotide reductase (EC 1.17.4.1)	10071	7700	18543	5815	5846	10852	8899	3734	11088	11461	10342	12362	12208	False	11.76	11.3728	12.6406	10.9678	10.9754	11.8988	11.7983	12.0557	12.0376	11.9465	11.5815	11.8678	10.3289	3	3	3	3	3	3	3	3	3	3	3	3	3	1.059	0.083	0.317	0.751292	0.864691	0.959	-0.06	-0.21	0.833925	0.913415	1.066	0.093	0.358	0.720214	0.842325	1.202	0.266	0.709	0.478433	0.533989
SAM23877_RS26200	NZ_CP012382.1	5882460	5882993	-	534	NA	NA	NA	NA	NA	WP_053138199.1	WP_053138199.1	A0A0K2AZW8	TerD family protein	TerD domain-containing protein	581	2530	3936	3147	8144	875	946	961	5556	3886	5235	4312	4917	False	10.09	12.2106	12.848	12.5253	13.8968	13.3452	13.2593	12.9796	13.1689	12.8295	10.7923	10.6799	10.815	3	3	3	3	3	3	3	3	3	3	3	3	3	0.905	-0.144	-0.807	0.419915	0.604872	0.951	-0.072	-0.359	0.71974	0.849436	0.812	-0.3	-1.671	0.0948019	0.210751	8.31	3.055	15.647	3.47863e-55	1.8151e-53
SAM23877_RS26205	NZ_CP012382.1	5883151	5883756	+	606	NA	NA	NA	NA	NA	WP_053138201.1	WP_053138201.1	A0A0K2AZM1	YdbC family protein	DUF4937 domain-containing protein	402	356	202	132	183	370	486	219	342	126	161	134	239	False	9.37725	9.20239	8.38795	7.77789	8.24617	9.14468	8.06246	7.79943	8.6295	7.71129	9.65039	9.25789	8.50397	2	2	2	2	2	2	2	2	2	2	2	2	2	0.792	-0.337	-1.284	0.199266	0.364548	0.577	-0.794	-2.498	0.0124976	0.0543989	0.468	-1.095	-3.351	0.000805571	0.00491835	0.609	-0.716	-2.105	0.0353192	0.0506691
SAM23877_RS26210	NZ_CP012382.1	5883874	5884533	+	660	NA	NA	NA	NA	NA	WP_053138204.1	WP_053138204.1	A0A0K2B094	histidine phosphatase family protein	Alpha-ribazole phosphatase	831	1116	1556	665	283	1095	1354	335	493	317	850	299	159	True_Repressed in HT (vs MM)	10.2999	10.7249	11.204	9.97884	8.74921	9.54783	10.3325	8.82828	7.92139	8.91235	11.0035	10.6975	8.99178	3	3	3	3	2	2	3	2	2	2	3	3	2	0.347	-1.525	-5.539	3.05003e-08	4.73046e-07	1.55	0.633	2.539	0.0111211	0.0497967	0.658	-0.603	-2.52	0.0117254	0.0430856	0.197	-2.34	-9.083	1.05867e-19	8.44275e-19
SAM23877_RS26215	NZ_CP012382.1	5884546	5885457	+	912	NA	NA	NA	NA	NA	WP_053138207.1	WP_053138207.1	A0A0K2B0E9	ADP-ribosylglycohydrolase family protein	Hydrolase	1215	1234	1341	848	608	1909	1886	1424	887	593	1050	721	394	True_Repressed in HT (vs MM)	10.3808	10.4032	10.5231	9.86252	9.38319	9.92731	10.1704	9.62875	8.7586	9.34721	11.0148	11.0323	10.6096	3	3	3	3	2	3	3	2	2	2	3	3	3	0.497	-1.01	-4.017	5.89755e-05	0.000467262	1.135	0.183	0.767	0.442816	0.645608	0.861	-0.216	-1.042	0.297253	0.476819	0.332	-1.591	-6.249	4.13013e-10	1.51916e-09
SAM23877_RS26220	NZ_CP012382.1	5885766	5887313	-	1548	NA	NA	NA	NA	NA	WP_053138210.1	WP_053138210.1	A0A0K2B030	MFS transporter	Transmembrane efflux protein	252	124	139	176	123	146	158	128	120	123	131	109	113	False	7.35259	6.33538	6.49888	6.8372	6.32379	6.28846	6.41399	6.15095	6.20248	6.32379	6.68248	6.56927	6.38082	2	1	1	1	1	1	1	1	1	1	1	1	1	0.945	-0.082	-0.338	0.735648	0.854221	1.053	0.074	0.279	0.780257	0.887175	0.934	-0.098	-0.428	0.669007	0.806984	0.453	-1.142	-3.756	0.000172776	0.000349136
SAM23877_RS26225	NZ_CP012382.1	5887495	5888115	+	621	NA	NA	NA	NA	NA	WP_053138213.1	WP_053138213.1	A0A0K2AZX2	TetR/AcrR family transcriptional regulator	Transcriptional regulator	146	199	506	1134	1851	122	113	2194	3440	1273	1158	2203	1742	True_Repressed in HT (vs MM)	7.88701	8.33119	9.67318	10.8358	11.5422	12.4359	10.866	11.7932	11.4547	11.0025	7.52022	7.62985	11.7873	2	2	2	3	3	3	3	3	3	3	2	2	3	0.585	-0.773	-2.916	0.00354166	0.0160235	0.388	-1.367	-4.257	2.07632e-05	0.000323233	0.712	-0.489	-1.913	0.0557607	0.142126	11.43	3.515	11.757	6.52239e-32	1.0588e-30
SAM23877_RS26230	NZ_CP012382.1	5888196	5888897	+	702	NA	NA	NA	NA	NA	WP_053138216.1	WP_053138216.1	A0A0K2AZM4	ribonuclease HII	Ribonuclease HII (RNase HII) (EC 3.1.26.4)	2573	1708	1162	947	1484	4018	3732	2176	1599	1719	1318	1717	1258	False	11.8403	11.2494	10.6941	10.3992	11.0467	11.1543	10.8757	11.257	10.8085	11.2586	12.3766	12.4831	11.5986	3	3	3	3	3	3	3	3	3	3	3	3	3	0.829	-0.271	-1.303	0.192716	0.356765	0.858	-0.221	-0.969	0.332443	0.542558	1.05	0.071	0.391	0.695877	0.826701	0.495	-1.014	-4.374	1.22266e-05	2.81751e-05
SAM23877_RS26235	NZ_CP012382.1	5888966	5889598	+	633	NA	NA	NA	NA	NA	WP_079030436.1	WP_079030436.1	A0A0K2B098	hypothetical protein	Uncharacterized protein	1451	2455	1476	573	123	3287	3252	358	122	187	123	185	221	False	11.1635	11.9218	11.1882	9.82463	7.61392	7.60224	7.61392	8.19888	8.45414	8.21431	12.3273	12.3427	9.14756	3	3	3	3	2	2	2	2	2	2	3	3	2	1.558	0.64	2.431	0.0150434	0.0516167	1.003	0.004	0.014	0.988759	0.993877	1.352	0.435	1.693	0.0904014	0.203403	0.158	-2.662	-9.097	9.31846e-20	7.47216e-19
SAM23877_RS26240	NZ_CP012382.1	5889792	5890406	-	615	NA	NA	NA	NA	NA	WP_053138221.1	WP_053138221.1	A0A0K2B0F3	hypothetical protein	Uncharacterized protein	418	409	714	1368	296	286	302	1472	224	120	128	106	114	True_Repressed in HT (vs MM)	9.41215	9.38082	10.1831	11.1202	8.91566	8.51512	7.71257	7.44281	7.54683	7.6202	8.94452	8.86625	11.2259	2	2	3	3	2	2	2	1	1	1	2	2	3	0.604	-0.727	-2.53	0.0114152	0.0411793	0.677	-0.563	-1.901	0.0573406	0.165766	0.558	-0.841	-2.75	0.00595892	0.0253376	0.282	-1.828	-5.424	5.81683e-08	1.71201e-07
SAM23877_RS26245	NZ_CP012382.1	5890689	5892854	-	2166	NA	NA	NA	NA	NA	WP_053138223.1	WP_053138223.1	A0A0K2AZX5	RecQ family ATP-dependent DNA helicase	Putative RecQ family ATP-dependent DNA helicase	613	445	407	598	471	404	395	365	864	723	2160	750	787	False	8.14706	7.68587	7.55739	8.11138	7.76761	8.64152	9.96245	8.43764	8.50702	8.38481	7.51432	7.54674	7.40067	2	2	1	2	2	2	3	2	2	2	2	2	1	0.935	-0.097	-0.431	0.666273	0.801964	2.196	1.135	3.903	9.51375e-05	0.00114573	0.908	-0.139	-0.657	0.511372	0.685078	1.277	0.353	1.302	0.193029	0.239198
SAM23877_RS26250	NZ_CP012382.1	5892996	5894582	+	1587	NA	NA	NA	NA	NA	WP_053138225.1	WP_053138225.1	A0A0K2AZM8	DUF4192 domain-containing protein	Uncharacterized protein	51	57	70	85	68	42	49	62	97	66	123	82	79	False	5.03414	5.19168	5.48344	5.75996	5.44222	5.94841	6.28789	5.70874	5.65563	5.39979	4.97755	4.75996	5.31098	1	1	1	1	1	1	1	1	0	0	1	1	0	0.886	-0.175	-0.662	0.508263	0.682511	1.154	0.206	0.716	0.473686	0.670868	0.902	-0.149	-0.575	0.565488	0.729195	1.549	0.631	1.717	0.0859514	0.114388
SAM23877_RS26255	NZ_CP012382.1	5895550	5897469	+	1920	NA	NA	NA	NA	NA	WP_053138227.1	WP_053138227.1	A0A0K2B0F8	glycogen debranching protein	GDE_N_bis domain-containing protein	8	9	40	201	59	9	12	65	96	113	42	162	220	False	2.22882	2.38082	4.41645	6.71711	4.96578	5.65881	4.48516	6.40762	6.8468	5.89178	2.75933	2.38082	5.10329	0	0	0	1	0	1	0	1	1	1	0	0	0	1.731	0.792	2.342	0.0191682	0.0620671	0.605	-0.724	-2.028	0.0425511	0.135365	1.38	0.464	1.484	0.137789	0.276525	23.552	4.558	9.643	5.25065e-22	4.91114e-21
SAM23877_RS26260	NZ_CP012382.1	5897610	5898368	+	759	NA	NA	NA	NA	NA	WP_053138229.1	WP_053138229.1	A0A0K2B037	NUDIX hydrolase	DNA hydrolase	331	257	235	293	690	457	446	247	650	472	616	670	545	False	8.77287	8.40906	8.28047	8.5975	9.83037	9.74434	9.66695	9.788	9.49059	9.28352	9.20196	9.23703	8.35202	2	2	2	2	3	3	2	2	2	2	2	2	2	0.864	-0.21	-1.144	0.252545	0.432452	0.954	-0.068	-0.336	0.736807	0.861471	1.021	0.03	0.195	0.845758	0.921441	1.634	0.709	3.596	0.000323627	0.000628946
SAM23877_RS26265	NZ_CP012382.1	5898487	5900739	+	2253	NA	NA	NA	NA	NA	WP_053138231.1	WP_053138231.1	A0A0K2AZX9	ATP-binding cassette domain-containing protein	Putative ABC transporter	54	38	43	74	133	80	68	120	48	68	60	44	252	True_Induced in HT (vs MM)	4.60951	4.11355	4.28758	5.05697	5.89424	4.44286	4.75889	4.32001	6.81115	4.93668	4.93668	5.168	5.74702	0	0	0	0	1	0	0	0	1	0	1	1	1	4.979	2.316	7.155	8.38303e-13	2.55158e-11	1.165	0.22	0.835	0.403981	0.613635	0.931	-0.103	-0.444	0.65709	0.798278	4.501	2.17	8.315	9.20876e-17	5.78418e-16
SAM23877_RS26270	NZ_CP012382.1	5900900	5901787	+	888	NA	NA	NA	NA	NA	WP_053138233.1	WP_053138233.1	A0A0K2AZN2	FadR family transcriptional regulator	Sporulation transcription factor	75	210	942	1440	422	89	99	87	2618	1265	1318	2828	3977	False	6.4193	7.89247	10.0525	10.6642	8.89588	11.5262	10.5366	11.6374	12.1292	10.4774	6.81522	6.66322	6.6308	1	2	3	3	2	3	3	3	3	3	1	1	1	1.34	0.423	1.638	0.101369	0.220912	0.6	-0.736	-2.453	0.0141846	0.060321	1.05	0.07	0.301	0.763565	0.871673	51.296	5.681	17.119	1.06434e-65	9.5988e-64
SAM23877_RS26275	NZ_CP012382.1	5902421	5903746	+	1326	NA	NA	NA	NA	NA	WP_235614709.1	WP_053142879.1	A0A0K2B0G3	RNA polymerase sigma factor	RNA polymerase sigma factor SigA	7056	4622	4642	8610	13919	6544	5048	10038	16592	9675	12783	10066	8763	True_Repressed in HT (vs MM)	12.3778	11.7675	11.7738	12.6649	13.3578	13.6112	13.235	12.8903	12.6903	12.8331	11.8947	12.2691	12.8862	3	3	3	3	3	3	3	3	3	3	3	3	3	0.585	-0.774	-3.335	0.00085352	0.00476679	0.816	-0.293	-1.244	0.213377	0.411345	0.656	-0.609	-2.612	0.0090118	0.0349822	1.237	0.307	1.267	0.205183	0.252844
SAM23877_RS26280	NZ_CP012382.1	5903883	5904737	+	855	NA	NA	NA	NA	NA	WP_053138235.1	WP_053138235.1	A0A0K2B040	serine protease	Trypsin (EC 3.4.21.4)	60	78	66	87	90	110	111	74	114	53	100	57	114	False	6.15674	6.52978	6.29209	6.68544	6.7338	7.07149	6.88422	6.08398	7.07149	5.98089	7.03336	7.02042	6.45482	1	1	1	1	1	1	1	1	1	1	1	1	1	0.992	-0.012	-0.043	0.96581	0.989099	0.925	-0.112	-0.374	0.708141	0.84343	0.622	-0.686	-2.07	0.0384065	0.10733	1.805	0.852	2.084	0.0371589	0.053079
SAM23877_RS26285	NZ_CP012382.1	5904849	5905079	-	231	NA	NA	NA	NA	NA	WP_031035360.1	WP_031035360.1	A0A0K2AZY2	MULTISPECIES: hypothetical protein	Uncharacterized protein	8623	10482	21258	25748	27819	11229	11487	32106	27832	13883	20868	17268	11840	True_Repressed in HT (vs MM)	15.1882	15.4698	16.4898	16.7663	16.8779	16.8785	16.4631	16.1899	15.6455	15.8752	15.6019	15.5691	17.0846	3	3	4	4	4	4	4	3	3	3	3	3	4	0.467	-1.097	-4.52	6.18012e-06	6.15065e-05	0.798	-0.326	-1.391	0.164308	0.344874	0.668	-0.581	-2.525	0.0115646	0.042645	1.365	0.449	1.874	0.0609736	0.0835827
SAM23877_RS26290	NZ_CP012382.1	5905520	5907643	+	2124	NA	NA	NA	NA	NA	WP_053138238.1	WP_053138238.1	A0A0K2B0B1	type IIA DNA topoisomerase subunit B	DNA topoisomerase (ATP-hydrolyzing) (EC 5.6.2.2)	4000	2998	2648	3250	2695	3679	3710	1892	2025	2362	3166	2898	2589	False	10.8794	10.4635	10.2844	10.5799	10.3098	9.89763	10.5421	10.4146	10.252	10.1196	10.7708	10.7587	9.79967	3	3	3	3	3	3	3	3	3	3	3	3	3	1.224	0.292	1.516	0.129646	0.266029	1.459	0.545	2.52	0.0117362	0.051824	1.359	0.442	2.211	0.027003	0.0821563	0.651	-0.62	-3.01	0.00261395	0.00450139
SAM23877_RS26295	NZ_CP012382.1	5907877	5908440	+	564	NA	NA	NA	NA	NA	WP_053138241.1	WP_053138241.1	A0A0K2B0G8	DUF485 domain-containing protein	Putative membrane protein	204	213	202	112	40	221	273	72	92	125	53	216	359	True_Induced in HT (vs MM)	8.50571	8.5677	8.49157	7.64641	6.18378	7.36539	6.58112	8.58778	9.31809	7.80351	8.92427	8.62065	7.01606	2	2	2	1	1	1	1	2	2	2	2	2	1	3.634	1.861	5.252	1.50169e-07	2.08558e-06	0.69	-0.536	-1.802	0.0715222	0.194333	2.02	1.015	3.271	0.00107065	0.0062519	1.735	0.795	2.551	0.0107297	0.016809
SAM23877_RS26300	NZ_CP012382.1	5908437	5910029	+	1593	NA	NA	NA	NA	NA	WP_053138244.1	WP_053138244.1	A0A0K2B044	cation acetate symporter	Putative symporter YwcA	74	76	100	98	57	83	102	57	517	715	168	1311	2028	True_Induced in HT (vs MM)	5.55707	5.59504	5.98647	5.95761	5.18623	8.34506	6.72913	9.68581	10.3148	8.81207	6.01475	5.72057	5.18623	1	1	1	1	0	2	1	2	3	2	1	1	0	3.333	1.737	4.088	4.35214e-05	0.000353642	0.439	-1.186	-3.023	0.00249931	0.0159091	1.996	0.997	2.783	0.00537898	0.0233064	25.319	4.662	10.991	4.2324e-28	5.63163e-27
SAM23877_RS26305	NZ_CP012382.1	5910054	5910734	-	681	NA	NA	NA	NA	NA	WP_053138247.1	WP_053138247.1	A0A0K2AZY7	response regulator	Transcriptional regulatory protein	224	260	300	195	387	230	256	313	186	129	190	177	103	True_Repressed in HT (vs MM)	8.36805	8.58218	8.78789	8.16898	9.15419	8.10117	8.1317	8.03001	7.25471	7.57664	8.5599	8.40602	8.84889	2	2	2	2	2	2	2	2	1	1	2	2	2	0.625	-0.679	-2.732	0.00628749	0.0257678	1.017	0.024	0.099	0.92115	0.959412	0.966	-0.049	-0.244	0.807334	0.897499	0.466	-1.101	-4.085	4.40738e-05	9.50854e-05
SAM23877_RS26310	NZ_CP012382.1	5910731	5912434	-	1704	NA	NA	NA	NA	NA	WP_053138250.1	WP_053138250.1	A0A0K2AZP1	sensor histidine kinase	Histidine kinase (EC 2.7.13.3)	625	667	640	450	496	773	821	847	176	171	334	207	149	False	8.52109	8.61478	8.55526	8.04806	8.18818	6.69868	7.61909	6.93151	6.45989	6.65734	8.91407	8.82726	8.959	2	2	2	2	2	1	2	1	1	1	2	2	2	0.886	-0.175	-0.804	0.421396	0.606203	1.699	0.764	3.008	0.00263207	0.016508	1.121	0.165	0.819	0.412807	0.597376	0.245	-2.029	-8.187	2.67978e-16	1.62725e-15
SAM23877_RS26315	NZ_CP012382.1	5912544	5913488	-	945	NA	NA	NA	NA	NA	WP_053138253.1	WP_053138253.1	A0A0K2B0B7	sucrase ferredoxin	Uncharacterized protein	322	574	1371	710	304	1143	1177	367	56	138	153	110	84	False	8.417	9.24903	10.5037	9.55532	8.33428	5.9145	7.3484	6.87603	6.491	7.20055	10.2837	10.2415	8.60518	2	2	3	2	2	1	1	1	1	1	3	3	2	1.281	0.357	1.265	0.2059	0.372856	2.092	1.065	2.895	0.00379432	0.0218719	1.59	0.669	2.088	0.0367623	0.103674	0.277	-1.852	-4.826	1.39394e-06	3.5579e-06
SAM23877_RS26320	NZ_CP012382.1	5913755	5913991	-	237	NA	NA	NA	NA	NA	WP_079030438.1	WP_079030438.1	A0A0K2B048	hypothetical protein	Uncharacterized protein	215	166	308	273	52	165	160	222	380	134	87	114	291	False	9.83193	9.46075	10.3485	10.1751	7.80496	10.6507	8.53647	8.92253	10.2669	9.15386	9.40796	9.45208	9.87794	3	2	3	3	2	3	2	2	3	2	2	2	3	0.837	-0.256	-1.022	0.306717	0.491893	0.267	-1.905	-5.095	3.48731e-07	9.30966e-06	0.342	-1.547	-4.581	4.63476e-06	5.91166e-05	1.347	0.43	1.343	0.179392	0.223514
SAM23877_RS26325	NZ_CP012382.1	5914148	5914699	-	552	NA	NA	NA	NA	NA	WP_053138256.1	WP_053138256.1	A0A0K2AZZ2	DUF6082 family protein	Secreted protein	34	92	396	632	1023	56	57	1988	260	865	112	215	926	True_Induced in HT (vs MM)	5.98654	7.39642	9.49026	10.1633	10.8573	8.88517	7.67744	8.61215	10.7137	10.6155	6.71524	6.69015	11.8151	1	1	2	3	3	2	2	2	3	3	1	1	3	2.648	1.405	3.165	0.00155323	0.00805278	0.617	-0.696	-1.899	0.0575337	0.166066	0.908	-0.138	-0.466	0.641245	0.786748	24.591	4.62	9.127	7.06583e-20	5.7351e-19
SAM23877_RS26330	NZ_CP012382.1	5915018	5916202	+	1185	NA	NA	NA	NA	NA	WP_079030439.1	WP_079030439.1	A0A0K2AZP6	GTP-binding protein	ATP/GTP-binding protein	808	485	438	255	186	1046	1016	596	178	141	208	177	147	False	9.41511	8.67993	8.53319	7.75511	7.30201	7.23893	7.46247	7.23085	6.96457	6.90486	9.74522	9.78716	8.9767	2	2	2	2	1	1	1	1	1	1	3	3	2	0.86	-0.218	-1.078	0.280862	0.463451	1.13	0.177	0.807	0.419757	0.626778	0.993	-0.01	-0.059	0.95296	0.981775	0.186	-2.429	-11.172	5.6158e-29	7.79914e-28
SAM23877_RS26335	NZ_CP012382.1	5916199	5918655	-	2457	NA	NA	NA	NA	NA	WP_053138260.1	WP_053138260.1	A0A0K2B0C1	DNA topoisomerase IV subunit A	DNA topoisomerase (ATP-hydrolyzing) (EC 5.6.2.2)	4284	3376	2018	2263	1658	3617	3745	2144	2537	2221	2889	2764	2326	False	10.7682	10.4246	9.68253	9.84776	9.3992	10.0126	10.2	10.1362	9.88736	9.82075	10.5742	10.5241	9.76986	3	3	2	3	2	3	3	3	3	3	3	3	3	0.934	-0.098	-0.519	0.603953	0.756461	1.112	0.153	0.719	0.472318	0.669793	1.062	0.087	0.521	0.602338	0.755999	0.547	-0.869	-4.129	3.64403e-05	7.93669e-05
SAM23877_RS26340	NZ_CP012382.1	5918942	5920294	+	1353	NA	NA	NA	NA	NA	WP_053138263.1	WP_053138263.1	A0A0K2B0H7	insulinase family protein	Zinc protease	1497	1439	1449	2362	776	1075	1084	2221	5804	3830	4754	4489	4775	False	10.1127	10.0557	10.0657	10.7702	9.16561	12.0669	11.7791	11.6963	11.7854	11.4673	9.64732	9.6353	10.6815	3	3	3	3	2	3	3	3	3	3	2	2	3	0.877	-0.189	-0.764	0.445055	0.627388	0.874	-0.194	-0.713	0.475696	0.672816	0.843	-0.247	-1.006	0.314509	0.495525	3.087	1.626	5.076	3.86014e-07	1.05022e-06
SAM23877_RS26345	NZ_CP012382.1	5920291	5921679	+	1389	NA	NA	NA	NA	NA	WP_053138266.1	WP_053138266.1	A0A0K2B052	insulinase family protein	Putative protease	1228	1946	1832	1943	523	1103	1423	1877	2747	1591	2721	2280	1676	True_Repressed in HT (vs MM)	9.78922	10.453	10.3659	10.4508	8.55938	10.9501	10.9364	10.6814	10.2376	10.1626	10.0017	9.63448	10.4009	3	3	3	3	2	3	3	3	3	3	3	2	3	0.668	-0.582	-2.588	0.00965198	0.0363629	0.993	-0.011	-0.046	0.963319	0.983015	0.874	-0.194	-0.979	0.327486	0.509207	1.358	0.442	1.828	0.0675543	0.0918964
SAM23877_RS26350	NZ_CP012382.1	5922045	5922809	+	765	NA	NA	NA	NA	NA	WP_053138269.1	WP_053138269.1	A0A0K2AZZ7	M23 family metallopeptidase	Putative peptidase	2773	1971	508	500	186	2297	2198	94	470	781	1296	846	411	False	11.8242	11.3319	9.37799	9.35514	7.93336	9.26605	10.7274	10.1127	9.07297	9.99749	11.4891	11.5526	6.95632	3	3	2	2	2	2	3	3	2	3	3	3	1	0.93	-0.105	-0.383	0.701598	0.829853	2.026	1.019	2.695	0.00704151	0.0349635	1.454	0.54	1.709	0.0875241	0.198683	0.161	-2.634	-6.202	5.5781e-10	2.03435e-09
SAM23877_RS26355	NZ_CP012382.1	5923009	5923704	+	696	NA	NA	NA	NA	NA	WP_053138272.1	WP_053138272.1	A0A0K2B0C7	GntR family transcriptional regulator	Putative GntR-family transcriptional regulator	94	112	435	1378	3486	110	103	2927	944	1192	244	108	102	True_Repressed in HT (vs MM)	7.0927	7.34302	9.29103	10.9522	12.2906	10.407	8.45948	7.29103	7.20934	10.7432	7.22328	7.31726	12.0385	1	1	2	3	3	3	2	1	1	3	1	1	3	0.115	-3.126	-7.794	6.51324e-15	2.51742e-13	0.31	-1.691	-4.424	9.70802e-06	0.000164638	0.123	-3.027	-7.624	2.46012e-14	1.16254e-12	1.076	0.106	0.293	0.769818	0.807745
SAM23877_RS26360	NZ_CP012382.1	5923849	5924130	-	282	NA	NA	NA	NA	NA	WP_053138275.1	WP_053138275.1	A0A0K2B0I2	HPr family phosphocarrier protein	Phosphocarrier protein HPr (EC 2.7.11.-)	3855	4414	4488	3007	1319	13567	13457	1741	864	1522	5017	332	232	True_Repressed in HT (vs MM)	13.7391	13.9344	13.9584	13.3808	12.1926	11.5828	14.1191	10.2056	9.69042	12.3989	15.5424	15.5542	12.5928	3	3	3	3	3	3	3	3	2	3	3	3	3	0.284	-1.814	-6.205	5.47276e-10	1.15545e-08	5.294	2.404	7.826	5.04007e-15	1.07231e-12	0.424	-1.237	-4.575	4.76334e-06	6.02011e-05	0.063	-4	-14.872	5.04279e-50	1.96993e-48
SAM23877_RS26365	NZ_CP012382.1	5924329	5927379	+	3051	NA	NA	NA	NA	NA	WP_053138277.1	WP_053138277.1	A0A0K2B057	GNAT family N-acetyltransferase	N-acetyltransferase domain-containing protein	430	423	530	635	588	559	590	1286	277	360	492	227	217	False	7.14226	7.11864	7.44329	7.7036	7.59284	6.50966	7.33616	6.22361	6.1589	6.88657	7.59773	7.52	8.72051	1	1	1	2	2	1	1	1	1	1	2	2	2	0.83	-0.269	-1.321	0.186658	0.348313	1.633	0.708	3.073	0.00211715	0.0139573	0.863	-0.213	-1.122	0.261762	0.435861	0.515	-0.958	-4.349	1.36542e-05	3.11992e-05
SAM23877_RS26370	NZ_CP012382.1	5927442	5928038	+	597	NA	NA	NA	NA	NA	WP_053138279.1	WP_053138279.1	A0A0K2B001	DUF5998 family protein	Uncharacterized protein	1830	1269	1142	1010	2834	2472	1787	971	2055	1686	2359	1769	1418	False	11.5826	11.0548	10.9028	10.7258	12.2133	11.7498	11.9488	11.5337	11.2149	11.4644	11.5483	12.0162	10.669	3	3	3	3	3	3	3	3	3	3	3	3	3	0.741	-0.433	-2.02	0.0433638	0.11715	1.114	0.156	0.689	0.490899	0.684392	0.899	-0.154	-0.816	0.414341	0.598884	0.778	-0.362	-1.558	0.11912	0.154341
SAM23877_RS26375	NZ_CP012382.1	5928038	5929231	+	1194	NA	NA	NA	NA	NA	WP_053138281.1	WP_053138281.1	A0A0K2AZQ3	alkaline phosphatase family protein	Uncharacterized protein	868	555	508	362	504	925	839	388	390	367	575	383	335	False	9.50741	8.86314	8.73572	8.24802	8.72434	8.35522	8.91412	8.32916	8.13651	8.26776	9.45844	9.59907	8.34782	2	2	2	2	2	2	2	2	2	2	2	2	2	0.892	-0.165	-0.797	0.425556	0.609666	1.365	0.449	1.921	0.0547363	0.160635	0.989	-0.016	-0.09	0.928649	0.968005	0.392	-1.35	-5.764	8.20244e-09	2.65128e-08
SAM23877_RS26380	NZ_CP012382.1	5929278	5929928	+	651	NA	NA	NA	NA	NA	WP_053138283.1	WP_053138283.1	A0A0K2B0D1	thymidine kinase	Thymidine kinase (EC 2.7.1.21)	940	803	557	228	200	1179	1218	234	256	237	326	206	141	True_Repressed in HT (vs MM)	10.4973	10.2703	9.74339	8.45847	8.27032	8.6249	8.97242	8.31276	7.76902	8.51409	10.8708	10.8238	8.49579	3	3	3	2	2	2	2	2	1	2	3	3	2	0.618	-0.695	-3.06	0.00221082	0.0107792	1.217	0.284	1.249	0.211784	0.409419	0.855	-0.226	-1.143	0.253143	0.42707	0.155	-2.686	-11.414	3.54293e-30	5.26039e-29
SAM23877_RS26385	NZ_CP012382.1	5930007	5930828	-	822	NA	NA	NA	NA	NA	WP_053142883.1	WP_053142883.1	A0A0K2B0I7	VOC family protein	SgaA	284	744	1034	1022	759	354	375	668	670	350	556	440	323	True_Repressed in HT (vs MM)	8.43761	9.82389	10.2982	10.2814	9.85265	9.67296	9.40432	9.06742	8.62264	8.73812	8.83738	8.75446	9.66865	2	3	3	3	3	2	2	2	2	2	2	2	3	0.521	-0.941	-4.494	6.9882e-06	6.86139e-05	0.858	-0.221	-1.065	0.286926	0.496062	0.694	-0.527	-2.604	0.00920852	0.0355352	1.135	0.183	0.887	0.375276	0.432204
SAM23877_RS26390	NZ_CP012382.1	5931082	5931933	+	852	NA	NA	NA	NA	NA	WP_053138285.1	WP_053138285.1	A0A0K2B060	sulfurtransferase	Thiosulfate sulfurtransferase (EC 2.8.1.1)	354	548	930	964	209	382	447	486	438	229	436	252	207	True_Repressed in HT (vs MM)	8.70275	9.33174	10.0937	10.1455	7.94532	9.00915	9.00256	8.21407	7.93151	8.07656	9.03843	8.81228	9.15885	2	2	3	3	2	2	2	2	2	2	2	2	2	0.507	-0.98	-4.775	1.79666e-06	1.99462e-05	0.996	-0.006	-0.03	0.975697	0.988765	0.608	-0.719	-3.561	0.000368849	0.00253475	0.589	-0.765	-3.848	0.000119175	0.000245162
SAM23877_RS26395	NZ_CP012382.1	5932530	5933582	-	1053	NA	NA	NA	NA	NA	WP_053138287.1	WP_053138287.1	A0A0K2B005	septation protein SepH	DNA-binding protein	5044	6793	8301	5722	7348	9979	10466	5511	3955	3578	4171	3926	2321	False	12.2261	12.6555	12.9447	12.4081	12.7688	11.8753	11.952	11.8647	11.1066	11.7308	13.2791	13.2103	12.3539	3	3	3	3	3	3	3	3	3	3	3	3	3	0.672	-0.574	-2.229	0.0258421	0.0786868	1.037	0.053	0.203	0.839019	0.916563	0.995	-0.007	-0.031	0.975236	0.994047	0.47	-1.09	-3.631	0.000282175	0.000552181
SAM23877_RS26400	NZ_CP012382.1	5934054	5934914	+	861	NA	NA	NA	NA	NA	WP_053138290.1	WP_053138290.1	A0A0K2AZQ7	hypothetical protein	Uncharacterized protein	1096	955	1448	1776	3013	4092	4331	8356	820	1794	5116	857	330	True_Repressed in HT (vs MM)	10.3153	10.1168	10.7168	11.0111	11.7734	9.89715	12.537	9.96075	8.5866	11.0257	12.2967	12.2149	13.2447	3	3	3	3	3	3	3	3	2	3	3	3	3	0.544	-0.878	-2.484	0.0129838	0.0457091	4.652	2.218	4.589	4.44856e-06	8.35116e-05	1.023	0.033	0.119	0.905491	0.95779	0.322	-1.635	-3.665	0.00024774	0.000488723
SAM23877_RS26405	NZ_CP012382.1	5934838	5936175	-	1338	NA	NA	NA	NA	NA	WP_053138293.1	WP_053138293.1	A0A0K2B0D6	FAD-binding protein	L-gulono-1,4-lactone dehydrogenase (EC 1.1.2.-)	599	545	734	718	223	553	555	540	538	298	286	354	388	False	8.80874	8.67268	9.10152	9.06977	7.38728	8.65406	7.74483	8.0516	8.18355	7.80392	8.69886	8.69366	8.65941	2	2	2	2	1	2	2	2	2	2	2	2	2	0.758	-0.399	-2.166	0.0302862	0.088638	0.568	-0.816	-3.892	9.94484e-05	0.00119059	0.687	-0.543	-2.83	0.00464982	0.0206989	0.655	-0.61	-3.267	0.00108753	0.00196644
SAM23877_RS26410	NZ_CP012382.1	5936117	5937373	-	1257	NA	NA	NA	NA	NA	WP_053138296.1	WP_053138296.1	A0A0K2B0J2	MFS transporter	Putative membrane prootein	1267	720	665	425	1151	1211	1222	753	1683	734	934	1274	1202	False	9.97835	9.16387	9.04939	8.40472	9.83994	10.3877	9.53884	9.9863	9.90244	9.19162	9.92622	9.91319	9.22844	3	2	2	2	3	3	2	3	3	2	3	3	2	0.751	-0.414	-2.179	0.0293468	0.0868818	0.597	-0.745	-3.482	0.000498045	0.00436551	0.793	-0.335	-1.809	0.0704571	0.168972	0.95	-0.074	-0.379	0.704776	0.748312
SAM23877_RS26415	NZ_CP012382.1	5937559	5938686	+	1128	NA	NA	NA	NA	NA	WP_053138300.1	WP_053138300.1	A0A0K2B066	ferrochelatase	Coproporphyrin III ferrochelatase (EC 4.99.1.9)	1005	729	568	534	3166	998	939	622	2970	2818	3116	2857	2329	False	9.80065	9.33799	8.97852	8.88963	11.4551	11.363	11.4322	11.307	11.0123	11.2872	9.70275	9.79057	9.10932	3	2	2	2	3	3	3	3	3	3	2	3	2	0.834	-0.261	-1.164	0.244362	0.423001	1.036	0.051	0.211	0.832889	0.913415	0.975	-0.037	-0.187	0.851942	0.926226	2.279	1.188	4.506	6.61972e-06	1.56952e-05
SAM23877_RS26420	NZ_CP012382.1	5938695	5939513	+	819	NA	NA	NA	NA	NA	WP_053138303.1	WP_053138303.1	A0A0K2B009	inositol monophosphatase	Inositol-1-monophosphatase (EC 3.1.3.25)	555	515	383	317	226	493	627	351	158	186	368	225	151	False	9.40701	9.29929	8.87303	8.60095	8.11461	7.60095	8.81554	8.10824	7.53599	7.83496	9.58269	9.23643	8.7475	2	2	2	2	2	2	2	2	1	2	2	2	2	0.962	-0.056	-0.262	0.793023	0.888638	2.073	1.052	3.968	7.249e-05	0.000925368	1.312	0.392	1.755	0.0792215	0.184128	0.278	-1.845	-7.541	4.66116e-14	2.40975e-13
SAM23877_RS40330	NZ_CP012382.1	5940166	5940339	-	174	NA	NA	NA	NA	NA	WP_167355239.1	WP_167355239.1	A0A0K2AZR1	hypothetical protein	Uncharacterized protein	680	507	442	875	265	332	464	1969	115	176	122	389	505	True_Induced in HT (vs MM)	11.9344	11.5115	11.314	12.2976	10.5781	9.38082	9.46536	11.1302	11.5058	9.99045	11.3839	10.9022	13.4668	3	3	3	3	3	2	2	3	3	3	3	3	3	3.717	1.894	4.161	3.16468e-05	0.000266951	1.034	0.048	0.159	0.873913	0.935755	2.638	1.4	3.423	0.00061901	0.00395614	0.754	-0.407	-0.964	0.335111	0.39099
SAM23877_RS26425	NZ_CP012382.1	5940776	5941429	+	654	NA	NA	NA	NA	NA	WP_003993508.1	WP_003993508.1	A0A0K2B0E1	MULTISPECIES: response regulator transcription factor	Transcriptional regulatory protein CutR	725	405	542	2381	8332	1146	1059	8487	1971	3685	1596	5823	2836	False	10.1165	9.27797	9.69745	11.8306	13.6373	11.5581	11.2538	13.1204	12.0828	12.4605	10.6625	10.7763	13.6638	3	2	3	3	3	3	3	3	3	3	3	3	3	1.217	0.284	0.978	0.327833	0.514682	0.894	-0.161	-0.521	0.602419	0.773799	2.226	1.154	2.917	0.00352934	0.0166549	3.622	1.857	4.105	4.03471e-05	8.74067e-05
SAM23877_RS26430	NZ_CP012382.1	5941436	5942680	+	1245	NA	NA	NA	NA	NA	WP_053138306.1	WP_053138306.1	A0A0K2B0J6	HAMP domain-containing histidine kinase	Histidine kinase (EC 2.7.13.3)	1207	804	974	3430	7354	1938	1697	11717	1686	3956	1743	5609	2984	False	9.92226	9.3367	9.61311	11.4283	12.5284	10.4041	10.452	12.1376	11.2274	11.634	10.4135	10.605	13.2003	3	2	2	3	3	3	3	3	3	3	3	3	3	1.384	0.469	1.529	0.126336	0.261218	1.017	0.025	0.081	0.935829	0.967592	2.531	1.34	3.22	0.00128204	0.0072319	2.341	1.227	2.712	0.00668875	0.0108076
SAM23877_RS26435	NZ_CP012382.1	5943086	5943382	+	297	NA	NA	NA	NA	NA	WP_003993510.1	WP_003993510.1	A0A0K2B014	MULTISPECIES: DUF4193 domain-containing protein	Uncharacterized protein	11855	13564	7877	6666	11008	20265	24743	11504	7931	7359	6851	7085	6832	False	15.2848	15.4791	14.6951	14.4543	15.1779	14.7049	14.4938	14.5422	14.4898	14.597	16.3463	16.0582	15.2414	3	3	3	3	3	3	3	3	3	3	3	3	3	0.895	-0.16	-0.736	0.461453	0.642813	0.896	-0.159	-0.659	0.509687	0.699771	0.926	-0.111	-0.557	0.577727	0.737041	0.582	-0.78	-3.039	0.00237174	0.00410656
SAM23877_RS26440	NZ_CP012382.1	5943396	5944346	+	951	NA	NA	NA	NA	NA	WP_053138309.1	WP_053138309.1	A0A0K2AZR5	hypothetical protein	Uncharacterized protein	2703	2908	1487	2223	1967	4413	5756	7037	1760	1236	1797	1002	994	True_Repressed in HT (vs MM)	11.4734	11.5788	10.6116	11.1914	11.015	10.8547	10.8847	10.0426	10.031	10.3451	12.5636	12.1804	12.8534	3	3	3	3	3	3	3	3	3	3	3	3	3	0.614	-0.703	-3.245	0.00117553	0.00630023	1.016	0.023	0.104	0.916889	0.956961	0.609	-0.715	-3.201	0.00136854	0.00762562	0.373	-1.424	-6.358	2.04018e-10	7.71003e-10
SAM23877_RS26445	NZ_CP012382.1	5944363	5944824	-	462	NA	NA	NA	NA	NA	WP_053138312.1	WP_053138312.1	A0A0K2B0E6	DUF3093 domain-containing protein	Putative alanine rich transmembrane protein	914	1159	988	453	146	1560	1634	581	63	83	94	85	80	False	10.9517	11.2939	11.0639	9.94058	8.31371	7.11404	7.68389	7.5403	7.45389	7.50635	11.7891	11.7223	10.2989	3	3	3	3	2	1	2	1	1	1	3	3	3	1.171	0.228	0.883	0.377405	0.564948	1.3	0.378	1.32	0.186687	0.377705	1.216	0.283	1.088	0.276766	0.453211	0.093	-3.421	-10.397	2.54697e-25	2.90259e-24
SAM23877_RS26450	NZ_CP012382.1	5944882	5945466	+	585	NA	NA	NA	NA	NA	WP_053138315.1	WP_053138315.1	A0A0K2B0K1	PaaI family thioesterase	4HBT domain-containing protein	1006	547	267	204	214	1139	1037	614	318	317	352	313	350	False	10.7493	9.87152	8.83958	8.45297	8.52168	9.0909	9.23702	9.06811	9.22882	9.08637	10.7931	10.9283	10.0379	3	3	2	2	2	2	2	2	2	2	3	3	3	1.074	0.102	0.436	0.662973	0.800102	1.074	0.103	0.398	0.690518	0.832868	0.991	-0.013	-0.058	0.954118	0.981783	0.358	-1.482	-5.061	4.1764e-07	1.13204e-06
SAM23877_RS26455	NZ_CP012382.1	5945463	5946023	+	561	NA	NA	NA	NA	NA	WP_053138318.1	WP_053138318.1	A0A0K2B076	dUTP diphosphatase	Deoxyuridine 5'-triphosphate nucleotidohydrolase (dUTPase) (EC 3.6.1.23) (dUTP pyrophosphatase)	2695	2584	1764	1266	1673	2860	3083	1691	2130	1255	1409	1619	1264	True_Repressed in HT (vs MM)	12.2305	12.1699	11.6194	11.1411	11.543	11.8912	11.2954	11.4957	11.1388	11.1285	12.4245	12.3162	11.5584	3	3	3	3	3	3	3	3	3	3	3	3	3	0.64	-0.644	-3.092	0.0019895	0.0098799	0.709	-0.496	-2.244	0.024826	0.0921747	0.802	-0.318	-1.632	0.102634	0.223403	0.474	-1.077	-5.024	5.04923e-07	1.35257e-06
SAM23877_RS26460	NZ_CP012382.1	5946025	5946777	+	753	NA	NA	NA	NA	NA	WP_053138323.1	WP_053138323.1	A0A0K2B019	DUF3710 domain-containing protein	Uncharacterized protein	6000	6895	5078	2931	1944	6426	7089	2974	1762	1368	1834	2104	1821	False	12.9603	13.1608	12.7196	11.9269	11.3348	11.1931	11.2508	11.4489	11.2406	10.8282	13.2008	13.0592	11.948	3	3	3	3	3	3	3	3	3	3	3	3	3	1.026	0.037	0.188	0.850902	0.92319	1.033	0.046	0.21	0.833647	0.913415	1.139	0.188	1.012	0.31146	0.492258	0.308	-1.697	-7.635	2.26204e-14	1.20089e-13
SAM23877_RS26465	NZ_CP012382.1	5946877	5947241	+	365	NA	NA	NA	PSEUDOGENE	NA	NA	WP_053138326.1	A0A0K2AZR9	NA	ABC-transporter ATP binding protein	83	43	19	14	7	68	75	20	10	8	7	10	9	False	7.84635	6.91346	5.77596	5.36092	4.45403	4.91346	4.45403	4.91346	4.77596	4.62396	7.70196	7.56256	5.84635	2	1	1	0	0	0	0	0	0	0	2	2	1	0.967	-0.048	-0.165	0.869174	0.931805	0.874	-0.195	-0.598	0.549606	0.731523	1.031	0.044	0.145	0.884343	0.947606	0.119	-3.072	-6.607	3.91654e-11	1.58858e-10
SAM23877_RS26470	NZ_CP012382.1	5947364	5949928	+	2565	NA	NA	NA	NA	NA	WP_053138329.1	WP_053138329.1	A0A0K2B0F1	sensor histidine kinase KdpD	Histidine kinase (EC 2.7.13.3)	723	1057	836	469	888	1402	1494	2252	336	588	490	580	412	False	8.14089	8.68817	8.35012	7.51756	8.43708	7.03765	7.58062	7.82344	7.33104	7.84316	9.18697	9.09534	9.77867	2	2	2	1	2	1	1	2	1	2	2	2	3	1.161	0.216	0.977	0.328528	0.515442	1.339	0.421	1.699	0.0894129	0.226223	1.58	0.66	2.682	0.00731211	0.0297245	0.574	-0.801	-3.14	0.00169011	0.00297644
SAM23877_RS26475	NZ_CP012382.1	5949925	5950608	+	684	NA	NA	NA	NA	NA	WP_053138331.1	WP_053138331.1	A0A0K2B0K6	response regulator	DNA-binding response regulator in two-component regulatory system with KdpD	179	235	228	160	159	271	278	428	71	124	81	129	76	False	8.03978	8.43057	8.38714	7.87885	7.86986	6.71786	6.90548	7.5703	6.81472	7.51372	8.67205	8.63539	9.29277	2	2	2	2	2	1	1	1	1	1	2	2	2	1.048	0.067	0.282	0.777731	0.87911	1.099	0.136	0.524	0.600567	0.771985	1.622	0.698	2.579	0.00990001	0.0375686	0.431	-1.215	-4.263	2.01645e-05	4.50052e-05
SAM23877_RS26480	NZ_CP012382.1	5950671	5951069	+	399	NA	NA	NA	NA	NA	WP_073731801.1	WP_073731801.1	A0A0K2B081	MULTISPECIES: OB-fold nucleic acid binding domain-containing protein	Uncharacterized protein	1858	2241	3371	2499	11357	2650	2111	3082	5286	4740	6196	4424	3718	False	12.1859	12.4561	13.0449	12.6133	14.797	13.6938	13.9229	13.437	13.1862	13.5365	12.3699	12.6979	12.9157	3	3	3	3	3	3	3	3	3	3	3	3	3	0.759	-0.399	-1.798	0.072102	0.171064	1.129	0.175	0.741	0.458433	0.658482	0.881	-0.183	-0.911	0.362365	0.544218	1.976	0.983	3.963	7.40981e-05	0.000156261
SAM23877_RS26485	NZ_CP012382.1	5951073	5951852	+	780	NA	NA	NA	NA	NA	WP_053138334.1	WP_053138334.1	A0A0K2B024	DUF3159 domain-containing protein	Uncharacterized protein	3081	3415	4617	3620	3622	3003	3362	4422	2093	1912	2830	1895	1617	False	11.9481	12.0965	12.5315	12.1806	12.1814	11.3905	11.8256	11.2472	11.0184	11.2601	12.074	11.9111	12.4693	3	3	3	3	3	3	3	3	3	3	3	3	3	0.802	-0.319	-1.796	0.0724879	0.171756	1.297	0.375	1.932	0.0533669	0.15803	0.931	-0.102	-0.692	0.488692	0.665596	0.528	-0.92	-5.045	4.53032e-07	1.22163e-06
SAM23877_RS26490	NZ_CP012382.1	5952052	5952729	-	678	NA	NA	NA	NA	NA	WP_053138336.1	WP_053138336.1	A0A0K2AZS3	TrkA family potassium uptake protein	Trk system potassium uptake protein TrkA	1900	2020	1680	778	396	2304	2545	280	657	540	526	669	577	False	11.4532	11.5415	11.2757	10.1661	9.19364	9.92259	9.6023	9.94866	9.73557	9.64013	11.8747	11.7312	8.69507	3	3	3	3	2	3	2	3	2	2	3	3	2	0.907	-0.141	-0.668	0.504324	0.679012	0.841	-0.25	-1.059	0.289379	0.498952	1.012	0.018	0.095	0.924462	0.966284	0.31	-1.69	-6.933	4.11229e-12	1.82062e-11
SAM23877_RS26495	NZ_CP012382.1	5952729	5953400	-	672	NA	NA	NA	NA	NA	WP_053138338.1	WP_053138338.1	A0A0K2B0F6	TrkA family potassium uptake protein	Trk system potassium uptake protein TrkA	2067	1668	1552	888	265	2181	2388	385	344	377	353	419	445	False	11.5875	11.2782	11.1743	10.3695	8.62875	9.00392	9.04107	9.28771	9.37437	9.13571	11.7957	11.6649	9.16592	3	3	3	3	2	2	2	2	2	2	3	3	2	1.237	0.307	1.589	0.112124	0.238726	1.023	0.032	0.155	0.877001	0.937346	1.163	0.218	1.223	0.221259	0.389094	0.218	-2.195	-10.963	5.7873e-28	7.61734e-27
SAM23877_RS26500	NZ_CP012382.1	5953984	5956047	+	2064	NA	NA	NA	NA	NA	WP_053138341.1	WP_053138341.1	A0A0K2B085	APC family permease	Putative integral membrane alanine and valine and leucine rich protein	1114	740	344	355	992	1549	1576	291	824	1640	1193	1191	1553	True_Induced in HT (vs MM)	9.07739	8.48789	7.38501	7.43029	8.91021	8.64281	9.17614	9.17373	9.55633	9.63492	9.57752	9.55261	7.14438	2	2	1	1	2	2	2	2	2	2	2	2	1	1.641	0.715	2.752	0.00592462	0.0245348	1.307	0.386	1.463	0.143432	0.315983	1.312	0.392	1.597	0.110336	0.234918	1.383	0.468	1.625	0.104091	0.136539
SAM23877_RS26505	NZ_CP012382.1	5956126	5957478	+	1353	NA	NA	NA	NA	NA	WP_053138344.1	WP_053138344.1	A0A0K2B027	class I SAM-dependent RNA methyltransferase	Putative enzyme (EC 2.1.1.-)	3204	2545	1283	577	867	4116	4314	907	354	414	698	540	395	False	11.2099	10.8779	9.89027	8.73876	9.32539	8.03551	9.01299	8.64332	8.19319	8.26081	11.639	11.5712	9.39039	3	3	3	2	2	2	2	2	2	2	3	3	2	1.083	0.115	0.52	0.603275	0.755942	1.728	0.789	2.948	0.00320196	0.0191817	1.394	0.479	1.998	0.0457041	0.122162	0.128	-2.969	-11.258	2.12365e-29	3.04181e-28
SAM23877_RS26510	NZ_CP012382.1	5957778	5957972	+	195	NA	NA	NA	NA	NA	WP_053138347.1	WP_053138347.1	A0A0K2AZS8	ribbon-helix-helix protein	RHH_1 domain-containing protein	295	281	110	152	1056	410	489	160	294	216	138	223	211	False	10.5679	10.498	9.15287	9.61584	12.4042	10.563	9.4774	10.1658	10.0864	10.12	11.2951	11.0414	9.68937	3	3	2	2	3	3	2	3	3	3	3	3	3	0.824	-0.279	-0.999	0.317701	0.504831	0.613	-0.706	-2.076	0.0378963	0.125033	0.851	-0.232	-0.83	0.40644	0.590972	0.727	-0.461	-1.137	0.255336	0.307084
SAM23877_RS26515	NZ_CP012382.1	5957969	5958361	+	393	NA	NA	NA	NA	NA	WP_053138350.1	WP_053138350.1	A0A0K2B0G0	Fic family protein	Toxin Doc	473	419	178	254	331	576	776	235	101	135	80	101	83	False	10.2361	10.0616	8.83121	9.34175	9.72244	8.01982	7.68725	8.01982	7.73972	8.43486	10.9492	10.5198	9.23004	3	3	2	2	2	2	2	2	1	2	3	3	2	0.905	-0.143	-0.514	0.60697	0.758193	0.877	-0.189	-0.617	0.537464	0.722484	1.003	0.004	0.016	0.987514	1	0.192	-2.38	-5.545	2.94453e-08	8.95868e-08
SAM23877_RS26520	NZ_CP012382.1	5958517	5959464	-	948	NA	NA	NA	NA	NA	WP_053138353.1	WP_079030440.1	A0A0K2B0L3	MBL fold metallo-hydrolase	Beta-lactamase domain protein	9	5	8	25	16	6	3	13	8	29	2	24	29	True_Induced in HT (vs MM)	3.39897	2.662	3.24697	4.77748	4.1645	3.24697	1.662	4.7209	4.98393	4.98393	2.07704	2.8844	3.8844	0	0	0	0	0	0	0	0	0	0	0	0	0	2.195	1.134	2.492	0.0127115	0.0450109	0.589	-0.764	-1.819	0.0688392	0.18881	1.865	0.899	2.141	0.0323007	0.0938869	3.05	1.609	3.071	0.00213277	0.00372101
SAM23877_RS26525	NZ_CP012382.1	5959724	5959930	+	207	NA	NA	NA	NA	NA	WP_053138356.1	WP_053138356.1	A0A0K2B089	hypothetical protein	Uncharacterized protein	72	107	220	180	301	83	89	160	68	73	48	110	92	False	8.46212	9.02718	10.0602	9.77214	10.5107	8.38082	7.88701	9.06671	8.81146	8.48175	8.76415	8.66461	9.60321	2	2	3	3	3	2	2	2	2	2	2	2	2	1.156	0.21	0.743	0.4574	0.639852	0.823	-0.282	-0.898	0.36898	0.581375	1.308	0.387	1.274	0.202618	0.365283	1.252	0.325	0.762	0.446157	0.502339
SAM23877_RS26530	NZ_CP012382.1	5959917	5961338	+	1422	NA	NA	NA	NA	NA	WP_053138359.1	WP_053138359.1	A0A0K2B031	Asp-tRNA(Asn)/Glu-tRNA(Gln) amidotransferase GatCAB subunit A	Amidase (EC 3.5.1.4)	132	74	76	338	588	102	88	392	74	136	83	144	370	True_Induced in HT (vs MM)	6.54736	5.7209	5.75887	7.89722	8.6942	5.7209	5.8844	6.67199	8.02735	6.59011	5.96781	6.17858	8.11046	1	1	1	2	2	1	1	1	2	1	1	1	2	4.371	2.128	4.39	1.1316e-05	0.000105706	1.07	0.098	0.316	0.751649	0.869985	1.536	0.62	1.844	0.0651764	0.159289	2.638	1.399	3.2	0.00137559	0.00245389
SAM23877_RS26535	NZ_CP012382.1	5961490	5962116	+	627	NA	NA	NA	NA	NA	WP_053138362.1	WP_053138362.1	A0A0K2AZT1	TetR/AcrR family transcriptional regulator	TetR family transcriptional regulator	245	239	200	139	231	329	364	135	126	115	212	167	169	False	8.61598	8.58035	8.32451	7.80275	8.53144	7.66215	8.40817	8.06578	8.08285	7.53144	9.18522	9.03978	7.76093	2	2	2	2	2	2	2	2	2	1	2	2	2	1.257	0.329	1.493	0.135557	0.274077	1.537	0.62	2.511	0.0120344	0.0528905	1.253	0.326	1.499	0.133983	0.270671	0.689	-0.538	-2.261	0.0237494	0.0352048
SAM23877_RS26540	NZ_CP012382.1	5962161	5962928	-	768	NA	NA	NA	NA	NA	WP_053138365.1	WP_053138365.1	A0A0K2B0G5	SDR family oxidoreductase	Putative short chain dehydrogenase/reductase family oxidoreductase	3	3	2	2	7	3	3	4	8	3	3	1	1	False	2.38082	2.38082	1.96578	1.96578	3.38082	3.55075	2.38082	1.38082	1.38082	2.38082	2.38082	2.38082	2.70275	0	0	0	0	0	0	0	0	0	0	0	0	0	0.526	-0.927	-1.756	0.0790476	0.183199	0.776	-0.366	-1.031	0.302543	NA	0.365	-1.455	-2.253	0.0242807	0.075509	0.522	-0.938	-0.989	0.322761	0.377847
SAM23877_RS26545	NZ_CP012382.1	5963007	5964446	-	1440	NA	NA	NA	NA	NA	WP_053138368.1	WP_079030441.1	A0A0K2B0L8	MFS transporter	Puromycin resistance protein pur8	7	5	2	5	6	9	6	7	6	11	4	3	14	False	2.47393	2.05889	1.05889	2.05889	2.28129	2.28129	1.79586	1.47393	3.38082	3.05889	2.28129	2.79586	2.47393	0	0	0	0	0	0	0	0	0	0	0	0	0	1.397	0.482	1.388	0.165068	0.316212	0.856	-0.224	-0.655	0.512505	0.701742	0.773	-0.372	-1.027	0.304569	0.484542	1.834	0.875	1.606	0.108169	0.141481
SAM23877_RS26550	NZ_CP012382.1	5964443	5964730	-	288	NA	NA	NA	NA	NA	WP_053138371.1	WP_053138371.1	A0A0K2B093	Atu4866 domain-containing protein	Uncharacterized protein	2	1	0	2	8	2	1	2	4	4	6	7	6	False	3.38082	2.79586	1.79586	3.38082	4.96578	4.11779	4.60321	4.79586	4.60321	4.11779	2.79586	3.38082	3.38082	0	0	0	0	0	0	0	0	0	0	0	0	0	1.073	0.102	0.305	0.760492	0.870635	1.075	0.104	0.31	0.756196	NA	1.137	0.185	0.518	0.604697	0.758077	2.404	1.266	1.511	0.130882	0.168534
SAM23877_RS26555	NZ_CP012382.1	5964868	5965719	+	852	NA	NA	NA	NA	NA	WP_053138374.1	WP_053138374.1	A0A0K2B035	helix-turn-helix transcriptional regulator	DNA-binding protein	53	63	62	71	319	57	56	228	116	111	174	135	82	False	5.98596	6.23107	6.20835	6.401	8.553	7.10144	7.68229	7.31854	6.60611	7.03843	6.06396	6.08906	8.07028	1	1	1	1	2	1	2	1	1	1	1	1	2	0.774	-0.369	-1.756	0.0790058	0.18316	1.411	0.497	2.259	0.0239119	0.0893959	1.121	0.165	0.911	0.362197	0.544159	1.566	0.647	2.856	0.00429114	0.00716989
SAM23877_RS26560	NZ_CP012382.1	5965960	5967384	-	1425	NA	NA	NA	NA	NA	WP_053138377.1	WP_053138377.1	A0A0K2AZT5	endo-1	Beta-xylanase (EC 3.2.1.8)	17	29	16	58	31	24	40	154	63	50	38	35	68	False	3.65896	4.39593	3.5765	5.37168	4.48904	5.48904	4.77444	4.65896	5.59756	5.16146	4.84659	4.13289	6.76516	0	0	0	0	0	1	0	0	0	0	1	0	1	1.036	0.051	0.178	0.858828	0.927305	0.772	-0.374	-1.119	0.26311	0.468065	0.728	-0.457	-1.377	0.168549	0.321055	3.577	1.839	3.678	0.000235498	0.000465831
SAM23877_RS26565	NZ_CP012382.1	5967886	5969310	+	1425	NA	NA	NA	NA	NA	WP_053138380.1	WP_053138380.1	A0A0K2B0H0	non-reducing end alpha-L-arabinofuranosidase family hydrolase	Non-reducing end alpha-L-arabinofuranosidase (EC 3.2.1.55)	10	10	16	16	43	7	13	15	11	12	12	27	27	False	2.94847	2.94847	3.5765	3.5765	4.94847	3.074	3.18948	4.29639	4.29639	3.18948	3.29639	2.48904	3.48904	0	0	0	0	0	0	0	0	0	0	0	0	0	1.679	0.747	2.069	0.0385272	0.106931	1.054	0.076	0.237	0.812776	0.90345	1.73	0.791	2.093	0.0363489	0.102897	2.466	1.302	2.829	0.00466761	0.00776341
SAM23877_RS26570	NZ_CP012382.1	5969372	5969599	-	228	NA	NA	NA	NA	NA	WP_053142886.1	WP_079030442.1	A0A0K2B0M3	DUF3253 domain-containing protein	Uncharacterized protein	338	1114	1154	379	456	1018	1565	3118	44	34	122	42	38	False	10.538	12.2557	12.3066	10.7027	10.9689	7.62475	9.07541	7.55916	7.4183	7.26218	12.7458	12.1258	13.7398	3	3	3	3	3	2	2	1	1	1	3	3	3	0.927	-0.109	-0.365	0.714741	0.839284	1.729	0.79	2.003	0.0452125	0.141209	0.973	-0.04	-0.127	0.898617	0.953573	0.128	-2.961	-5.285	1.25488e-07	3.57384e-07
SAM23877_RS26575	NZ_CP012382.1	5969721	5971232	+	1512	NA	NA	NA	NA	NA	WP_053138398.1	WP_079030443.1	A0A0K2B097	PLP-dependent aminotransferase family protein	Putative GntR-family transcriptional regulatory protein	396	718	309	111	142	808	1371	178	30	39	41	50	33	False	8.03654	8.89339	7.67967	6.2109	6.56341	4.35774	4.79586	5.07597	4.491	4.72547	9.82561	9.06354	6.88736	2	2	2	1	1	0	0	0	0	0	3	2	1	1.051	0.072	0.257	0.797086	0.891363	1.205	0.269	0.868	0.385492	0.597338	1.383	0.468	1.5	0.133644	0.270105	0.089	-3.485	-8.292	1.11673e-16	6.93681e-16
SAM23877_RS26580	NZ_CP012382.1	5971481	5972455	-	975	NA	NA	NA	NA	NA	WP_053138404.1	WP_053138404.1	A0A0K2B039	aldo/keto reductase	Putative reductase	30	21	17	23	6	12	13	21	13	8	28	17	9	False	4.99072	4.49596	4.20645	4.62149	2.84388	3.84388	4.89451	4.20645	3.35845	3.20645	3.84388	3.73697	4.49596	1	0	0	0	0	0	0	0	0	0	0	0	0	0.887	-0.173	-0.579	0.562535	0.723459	1.577	0.657	1.82	0.06882	0.18881	1.173	0.231	0.743	0.45734	0.638301	0.343	-1.544	-3.054	0.00225579	0.00391693
SAM23877_RS26585	NZ_CP012382.1	5972675	5973523	+	849	NA	NA	NA	NA	NA	WP_063796824.1	WP_063796824.1	A0A0K2AZU1	NAD(P)H-binding protein	Putative epimerase	70	138	154	130	112	79	99	97	68	37	94	56	59	False	6.38591	7.3551	7.51229	7.26959	7.05634	6.34469	6.80602	6.06905	6.14305	5.48409	6.88002	6.55809	6.85087	1	1	1	1	1	1	1	1	1	0	1	1	1	0.898	-0.155	-0.599	0.549072	0.714194	1.248	0.32	1.124	0.261064	0.465802	0.895	-0.16	-0.632	0.527642	0.697129	0.819	-0.288	-0.839	0.401324	0.45793
SAM23877_RS26590	NZ_CP012382.1	5973546	5974553	-	1008	NA	NA	NA	NA	CL15_Spiramycin	WP_079030445.1	WP_053138410.1	A0A0K2B0H5	glycosyl hydrolase	Putative glycosidase	23	28	26	107	264	15	30	269	552	174	74	57	183	True_Repressed in HT (vs MM)	4.57347	4.84649	4.74339	6.74339	8.03835	9.09964	6.21732	5.84649	7.51207	7.43972	4.9427	3.9885	8.06532	0	0	0	1	2	2	1	1	1	1	1	0	2	0.413	-1.277	-3.442	0.000578464	0.00342438	0.168	-2.57	-5.63	1.80631e-08	7.24693e-07	0.114	-3.133	-6.896	5.35862e-12	1.83778e-10	7.498	2.907	7.061	1.64854e-12	7.56918e-12
SAM23877_RS26595	NZ_CP012382.1	5975242	5976405	+	1164	NA	NA	NA	NA	CL15_Spiramycin	WP_053138412.1	WP_053138412.1	A0A0K2B0M7	transposase	Transcriptional regulatory protein	38	641	3739	1758	72	19	20	107	32	281	30	97	47	False	5.06631	9.10734	11.6497	10.5614	5.97073	4.8253	4.73511	6.39562	5.36587	7.92046	4.17323	4.10284	6.5358	1	2	3	3	1	0	0	1	0	2	0	0	1	1.279	0.355	1.243	0.213944	0.383054	0.972	-0.04	-0.135	0.892798	0.944944	2.488	1.315	3.454	0.000552763	0.0035829	1.233	0.303	0.782	0.433966	0.490345
SAM23877_RS26600	NZ_CP012382.1	5976669	5977289	-	621	NA	NA	NA	NA	CL15_Spiramycin	WP_053138415.1	WP_053138415.1	A0A0K2B0A2	dTDP-4-dehydrorhamnose 3	Putative NDP-hexose epimerase	49	212	1299	738	33	69	57	70	30	84	14	37	14	False	6.33119	8.42204	11.0316	10.2168	5.7748	5.64153	4.59423	5.93526	4.59423	7.09673	6.54532	6.81662	6.83708	1	2	3	3	1	1	0	1	0	1	1	1	1	0.652	-0.617	-1.715	0.0862649	0.195675	0.681	-0.555	-1.513	0.130279	0.296015	1.1	0.138	0.443	0.657624	0.79833	0.298	-1.745	-3.067	0.00216356	0.00376843
SAM23877_RS26605	NZ_CP012382.1	5977339	5978556	-	1218	NA	NA	NA	NA	CL15_Spiramycin	WP_063483317.1	WP_063483317.1	A0A0K2B043	hypothetical protein	Glycosyltransferase	35	843	6534	2721	42	13	15	43	53	339	19	115	25	False	4.88541	9.43659	12.3895	11.1259	5.14175	5.47037	4.03741	6.57347	4.41593	8.12488	3.71549	3.52284	5.17492	1	2	3	3	0	1	0	1	0	2	0	0	0	0.677	-0.563	-1.647	0.0994817	0.217514	0.58	-0.785	-1.998	0.0456896	0.14213	1.564	0.645	1.788	0.0738151	0.175242	0.735	-0.444	-0.83	0.406675	0.463385
SAM23877_RS26610	NZ_CP012382.1	5978857	5979672	+	816	NA	NA	NA	NA	CL15_Spiramycin	WP_107291978.1	WP_107291978.1	A0A0K2AZU6	3-hydroxyacyl-CoA dehydrogenase family protein	Putative dehydrogenase	9	189	1704	786	26	5	5	22	10	185	5	29	15	False	3.61529	7.86321	11.0289	9.91358	5.04825	3.75279	2.87832	5.20025	4.29336	7.83252	2.87832	2.87832	4.81692	0	2	3	3	0	0	0	0	0	2	0	0	0	1.181	0.24	0.744	0.456609	0.639113	0.791	-0.339	-0.954	0.340335	0.550194	1.733	0.793	1.869	0.0616632	0.152954	1.502	0.587	0.919	0.358021	0.414871
SAM23877_RS26615	NZ_CP012382.1	5979669	5979980	+	312	NA	NA	NA	NA	CL15_Spiramycin	WP_053138424.1	WP_053138424.1	A0A0K2B0I0	acyl carrier protein	Putative acyl carrier protein	3	50	620	365	4	2	1	5	4	51	2	3	5	False	3.68038	7.35281	10.9588	10.1961	4.00231	4.00231	3.26534	3.68038	4.26534	7.38082	2.68038	3.26534	4.26534	0	1	3	3	0	0	0	0	0	1	0	0	0	1.042	0.059	0.183	0.854874	0.925712	0.816	-0.294	-0.84	0.401121	0.611701	0.921	-0.118	-0.341	0.732833	0.849333	1.56	0.642	0.879	0.379554	0.43643
SAM23877_RS26620	NZ_CP012382.1	5979973	5981094	+	1122	NA	NA	NA	NA	CL15_Spiramycin	WP_053138427.1	WP_107408737.1	A0A0K2B0N2	acyl-CoA dehydrogenase family protein	Putative dehydrogenase	6	142	998	455	8	2	3	10	4	53	8	15	3	False	2.64128	6.9938	9.79827	8.66682	3.00385	2.15586	3.00385	3.83393	1.83393	5.58881	1.83393	1.41889	3.29336	0	1	3	2	0	0	0	0	0	1	0	0	0	0.97	-0.044	-0.135	0.893003	0.94528	1.294	0.372	1.033	0.301434	0.511644	2.069	1.049	2.125	0.0335812	0.0967312	0.629	-0.669	-0.905	0.365444	0.422534
SAM23877_RS26625	NZ_CP012382.1	5981183	5982298	+	1116	NA	NA	NA	NA	CL15_Spiramycin	WP_053138430.1	WP_053138430.1	A0A0K2B0A7	HAD-IIIC family phosphatase	Putative methoxymalonate biosynthesis protein	10	111	1179	566	39	7	8	13	42	310	18	67	34	False	3.30109	6.64902	10.0462	8.98887	5.16359	5.26793	4.08959	5.92913	4.97095	8.12243	3.01159	2.84166	3.64902	0	1	3	2	0	0	0	1	0	2	0	0	0	0.924	-0.115	-0.384	0.701232	0.829555	0.671	-0.577	-1.553	0.12037	0.278916	1.252	0.324	0.985	0.324396	0.506457	3.047	1.608	2.813	0.00491285	0.00814534
SAM23877_RS26630	NZ_CP012382.1	5982295	5983527	+	1233	NA	NA	NA	NA	CL15_Spiramycin	WP_053138433.1	WP_053138433.1	A0A0K2B047	class I SAM-dependent methyltransferase	Putative NDP-hexose methyltransferase	27	249	2832	1523	28	27	30	83	52	255	24	44	26	False	4.50518	7.66361	11.1659	10.2715	4.55581	5.42575	4.34168	5.18968	4.45271	7.69783	4.65202	4.50518	6.09014	0	2	3	3	0	1	0	0	0	2	0	0	1	0.711	-0.493	-1.485	0.137609	0.277077	0.689	-0.537	-1.495	0.134879	0.303229	0.927	-0.109	-0.355	0.722567	0.843861	0.99	-0.014	-0.026	0.978877	0.984267
SAM23877_RS26635	NZ_CP012382.1	5983570	5984577	-	1008	NA	NA	NA	NA	CL15_Spiramycin	WP_053138436.1	WP_053138436.1	A0A0K2AZV0	aldo/keto reductase	Putative NDP-hexose reductase	23	219	1015	553	24	23	28	19	26	105	30	34	25	False	4.57347	7.76986	9.97719	9.10225	4.63236	4.74339	4.9427	5.11779	4.68894	6.71642	4.84649	4.57347	4.31043	0	2	3	2	0	0	0	0	0	1	1	0	0	0.972	-0.042	-0.141	0.887815	0.943069	1.051	0.071	0.221	0.82497	0.90928	1.145	0.196	0.623	0.533251	0.701621	1.075	0.104	0.195	0.845487	0.873466
SAM23877_RS26640	NZ_CP012382.1	5984574	5985566	-	993	NA	NA	NA	NA	CL15_Spiramycin	WP_235614616.1	WP_053138439.1	A0A0K2B0I5	NAD-dependent epimerase/dehydratase family protein	Putative NDP-hexose ketoreductase	15	146	834	348	2	17	30	11	6	26	2	6	3	False	4.01013	7.20981	9.71577	8.45722	1.5951	2.81749	1.5951	2.81749	2.01013	4.76502	4.96433	4.18006	3.5951	0	1	3	2	0	0	0	0	0	0	1	0	0	0.764	-0.389	-1.061	0.288477	0.471016	0.716	-0.482	-1.284	0.199104	0.393888	0.984	-0.023	-0.068	0.945871	0.978348	0.257	-1.962	-2.489	0.0128243	0.0198101
SAM23877_RS26645	NZ_CP012382.1	5985568	5986746	-	1179	NA	NA	NA	NA	CL15_Spiramycin	WP_053138443.1	WP_053138443.1	A0A0K2B0N7	DUF1205 domain-containing protein	Putative glycosyltransferase	17	134	832	360	17	18	20	12	18	60	14	13	9	False	3.93236	6.83925	9.46461	8.25829	3.93236	4.01036	3.66933	3.56979	3.08436	5.69317	4.15475	4.01036	3.46288	0	1	2	2	0	0	0	0	0	1	0	0	0	0.698	-0.519	-1.466	0.142556	0.284761	0.873	-0.196	-0.589	0.555735	0.73549	0.852	-0.231	-0.704	0.481576	0.659032	0.538	-0.894	-1.471	0.141244	0.180477
SAM23877_RS26650	NZ_CP012382.1	5986863	5988134	-	1272	NA	NA	NA	NA	CL15_Spiramycin	WP_053138447.1	WP_053138447.1	A0A0K2B0B3	activator-dependent family glycosyltransferase	Glycosyltransferase	44	243	2111	1348	14	20	18	26	52	219	20	30	36	False	5.14475	7.58364	10.6973	10.0506	3.55979	5.38082	4.04522	4.6071	4.86235	7.43426	3.90083	4.04522	4.40779	1	2	3	3	0	1	0	0	0	1	0	0	0	0.853	-0.229	-0.741	0.458785	0.640993	0.639	-0.646	-1.683	0.0923813	0.231301	0.777	-0.364	-1.072	0.283703	0.461354	0.846	-0.241	-0.419	0.675143	0.720831
SAM23877_RS26655	NZ_CP012382.1	5988191	5989429	-	1239	NA	NA	NA	NA	CL15_Spiramycin	WP_053138450.1	WP_053138450.1	A0A0K2B053	P450-derived glycosyltransferase activator	Glycosyltransferase auxiliary protein	37	391	1984	880	16	23	38	21	11	61	13	14	16	False	4.93875	8.30553	10.6457	9.47382	3.77829	3.27579	3.49818	3.59771	3.77829	5.64502	4.97623	4.27579	4.15026	1	2	3	2	0	0	0	0	0	1	1	0	0	1.176	0.234	0.734	0.463242	0.644077	1.08	0.111	0.334	0.738663	0.86252	1.114	0.156	0.472	0.637146	0.783034	0.48	-1.057	-1.749	0.0802352	0.107643
SAM23877_RS26660	NZ_CP012382.1	5989742	5990782	+	1041	NA	NA	NA	NA	CL15_Spiramycin	WP_079030446.1	WP_079030446.1	A0A0K2AZV5	Gfo/Idh/MocA family oxidoreductase	Putative NDP-hexose ketoreductase	135	210	533	283	30	110	107	56	38	87	36	62	48	False	7.02949	7.66313	9.00273	8.09178	4.89623	5.22743	5.15148	5.91931	5.55674	6.40146	6.69692	6.73645	5.77492	1	2	2	2	0	0	0	1	0	1	1	1	1	1.114	0.156	0.545	0.585864	0.743102	0.965	-0.051	-0.165	0.868807	0.933705	1.307	0.386	1.229	0.21897	0.386465	0.375	-1.413	-3.112	0.00185748	0.0032594
SAM23877_RS26665	NZ_CP012382.1	5990891	5991934	-	1044	NA	NA	NA	NA	CL15_Spiramycin	WP_053138455.1	WP_053138455.1	A0A0K2B0J0	hypothetical protein	Reductase	49	571	3618	1661	22	29	34	41	16	169	14	34	9	False	5.58173	9.09775	11.7593	10.6366	4.46144	4.02534	3.84477	5.06716	3.25981	7.34727	5.06716	4.84477	5.3302	1	2	3	3	0	0	0	0	0	1	1	1	0	0.83	-0.268	-0.832	0.405511	0.590679	0.985	-0.021	-0.065	0.948441	0.974996	1.458	0.544	1.467	0.142365	0.283808	0.232	-2.105	-3.316	0.000912578	0.00166452
SAM23877_RS26670	NZ_CP012382.1	5992254	5993651	+	1398	NA	NA	NA	NA	CL15_Spiramycin	WP_079030798.1	WP_079030798.1	A0A0K2B0P2	GTPase HflX	GTPase HflX (GTP-binding protein HflX)	2325	2387	6020	6464	1236	938	791	1160	3283	2786	3160	3489	2716	False	10.7003	10.7382	12.0724	12.1751	9.78927	11.1979	11.1428	11.2856	10.9244	10.9611	9.14599	9.39162	9.69779	3	3	3	3	3	3	3	3	3	3	2	2	3	0.893	-0.164	-0.613	0.539603	0.707938	0.978	-0.033	-0.112	0.910534	0.954586	1.036	0.051	0.197	0.843735	0.919754	1.16	0.214	0.563	0.573646	0.627506
SAM23877_RS26675	NZ_CP012382.1	5993715	5995016	-	1302	NA	NA	NA	NA	CL15_Spiramycin	WP_053138458.1	WP_053138458.1	A0A0K2B0B8	lipopolysaccharide biosynthesis protein RfbH	Putative NDP-hexose dehydratase	59	229	2498	1212	172	38	46	118	113	292	132	198	108	False	5.52616	7.46476	10.9064	9.86363	7.0539	6.45216	6.67455	7.2559	6.38745	7.81403	5.17386	4.90467	6.51409	1	1	3	3	1	1	1	1	1	2	1	1	1	0.979	-0.03	-0.111	0.911645	0.957795	1.09	0.124	0.412	0.680583	0.826279	1.431	0.517	1.655	0.097864	0.215951	1.771	0.825	1.969	0.0489525	0.0684267
SAM23877_RS26680	NZ_CP012382.1	5995360	5997012	+	1653	NA	NA	NA	NA	CL15_Spiramycin	WP_053138477.1	WP_053138477.1	A0A0K2B058	ABC-F type ribosomal protection protein Srm(B)	ABC transporter ATP-binding protein	465	487	11544	14228	5837	373	402	5253	1370	6737	1316	9915	2981	True_Induced in HT (vs MM)	8.1391	8.20565	12.7699	13.0715	11.7862	9.69593	9.63795	12.5505	10.817	11.993	7.92955	7.82181	11.6341	2	2	3	3	3	2	2	3	3	3	2	2	3	1.717	0.78	2.466	0.0136696	0.0476996	0.977	-0.034	-0.117	0.906913	0.953351	6.559	2.713	6.28	3.39258e-10	9.14495e-09	5.996	2.584	6.595	4.26687e-11	1.72017e-10
SAM23877_RS26685	NZ_CP012382.1	5997123	5999090	-	1968	NA	NA	NA	NA	CL15_Spiramycin	WP_053138480.1	WP_053138480.1	A0A0K2AZV8	helix-turn-helix domain-containing protein	Transcriptional regulatory protein	386	1733	3712	2173	156	111	195	166	1438	813	630	986	653	True_Repressed in HT (vs MM)	7.61946	9.78316	10.8816	10.1094	6.31789	9.51412	8.32477	8.97018	8.37642	8.69215	6.63798	5.83062	6.40697	2	3	3	3	1	2	2	2	2	2	1	1	1	0.55	-0.863	-2.889	0.00386311	0.0172073	0.539	-0.893	-2.76	0.00577941	0.0299684	0.774	-0.369	-1.384	0.166443	0.318539	1.665	0.735	2.16	0.0307797	0.0446388
SAM23877_RS26690	NZ_CP012382.1	5999665	6000384	+	720	NA	NA	NA	NA	CL15_Spiramycin	WP_053138489.1	WP_053138489.1	A0A0K2B0J7	class I SAM-dependent methyltransferase	Putative NDP-aminohexose N-dimethyltransferase	62	308	1919	1023	26	20	25	33	40	94	22	67	39	False	6.45121	8.74539	11.3808	10.4739	5.22882	5.83148	4.99749	6.56139	5.79586	7.04379	5.17437	4.86625	5.56139	1	2	3	3	0	1	0	1	0	1	1	1	1	0.998	-0.003	-0.011	0.991002	1	0.762	-0.392	-1.134	0.256907	0.460491	1.304	0.383	1.153	0.249097	0.422436	0.666	-0.586	-1.101	0.271047	0.323635
SAM23877_RS26695	NZ_CP012382.1	6000512	6001660	-	1149	NA	NA	NA	NA	CL15_Spiramycin	WP_053138492.1	WP_053138492.1	A0A0K2B0P6	DegT/DnrJ/EryC1/StrS family aminotransferase	Putative NDP-hexose aminotransferase	9	85	1530	951	32	9	12	25	25	228	10	20	19	False	3.12155	6.22589	10.3799	9.69444	4.84402	4.50006	3.25905	4.19194	4.12155	7.63882	3.50006	3.12155	4.50006	0	1	3	3	0	0	0	0	0	1	0	0	0	0.891	-0.166	-0.543	0.586996	0.744073	0.667	-0.584	-1.543	0.122734	0.283366	0.901	-0.151	-0.47	0.638618	0.784051	1.81	0.856	1.444	0.148774	0.189139
SAM23877_RS26700	NZ_CP012382.1	6002065	6003474	-	1410	NA	NA	NA	NA	CL15_Spiramycin	WP_053142891.1	WP_053142891.1	A0A0K2B0C3	NDP-hexose 2	Putative NDP-hexose dehydratase	17	182	1959	1087	70	22	20	42	27	309	15	42	29	False	3.67423	7.02	10.4409	9.59177	5.65405	4.31166	3.5043	4.93057	4.4112	7.78043	3.89662	4.02787	4.93057	0	1	3	2	1	0	0	0	0	2	0	0	0	1.023	0.033	0.109	0.913099	0.958589	0.785	-0.349	-1.004	0.315221	0.525942	1.223	0.29	0.879	0.379618	0.563068	1.59	0.669	1.164	0.244366	0.295566
SAM23877_RS26705	NZ_CP012382.1	6003476	6004279	-	804	NA	NA	NA	NA	CL15_Spiramycin	WP_053142893.1	WP_053142893.1	A0A0K2B063	alpha/beta fold hydrolase	Putative type II thioesterase	8	114	994	616	8	7	6	21	2	53	2	8	1	False	3.48466	7.16022	10.2733	9.58386	3.48466	1.8997	1.8997	3.48466	1.31473	6.06962	3.12209	3.31473	4.77416	0	1	3	2	0	0	0	0	0	1	0	0	0	0.869	-0.203	-0.585	0.558305	0.720442	0.914	-0.13	-0.386	0.699518	0.839261	1.479	0.565	1.4	0.161442	0.310924	0.276	-1.859	-2.264	0.0235768	0.0349632
SAM23877_RS26710	NZ_CP012382.1	6004276	6005247	-	972	NA	NA	NA	NA	CL15_Spiramycin	WP_053142895.1	WP_079030449.1	A0A0K2AZW3	dTDP-glucose 4	dTDP-glucose 4,6-dehydratase (EC 4.2.1.46)	8	103	1507	709	62	7	7	17	24	272	6	29	19	False	3.2109	6.74141	10.5994	9.51265	6.01825	4.68483	2.84833	4.94786	4.3629	8.13373	3.04097	3.04097	4.2109	0	1	3	2	1	0	0	0	0	2	0	0	0	0.926	-0.111	-0.369	0.711851	0.837235	0.533	-0.909	-2.112	0.0346514	0.116685	1.105	0.144	0.452	0.651133	0.794742	2.319	1.214	2.061	0.0392566	0.0558026
SAM23877_RS26715	NZ_CP012382.1	6005297	6006175	-	879	NA	NA	NA	NA	CL15_Spiramycin	WP_053138495.1	WP_053138495.1	A0A0K2B0K2	glucose-1-phosphate thymidylyltransferase RfbA	Glucose-1-phosphate thymidylyltransferase (EC 2.7.7.24)	4	59	1242	791	39	4	4	19	17	248	9	20	16	False	2.50799	6.09296	10.4657	9.81542	5.50799	4.35599	3.50799	4.57838	4.27353	8.14607	2.50799	2.50799	4.50799	0	1	3	3	1	0	0	0	0	2	0	0	0	0.975	-0.037	-0.122	0.903005	0.951731	0.78	-0.358	-1.02	0.307568	0.518348	1.067	0.094	0.293	0.769212	0.874975	3.166	1.663	2.669	0.00760276	0.0121874
SAM23877_RS26720	NZ_CP012382.1	6006202	6007368	-	1167	NA	NA	NA	NA	CL15_Spiramycin	WP_053138498.1	WP_053138498.1	A0A0K2B0Q2	DegT/DnrJ/EryC1/StrS family aminotransferase	Putative NDP-hexose aminotransferase	9	233	2412	995	28	7	8	35	20	141	6	14	3	True_Repressed in HT (vs MM)	3.09912	7.64756	11.0138	9.7372	4.63518	4.16951	2.58455	3.68409	1.7772	6.92694	2.94712	2.7772	4.94712	0	2	3	3	0	0	0	0	0	1	0	0	0	0.366	-1.449	-2.598	0.0093766	0.035527	0.591	-0.759	-1.861	0.0627016	0.176908	0.886	-0.175	-0.541	0.588516	0.744951	0.491	-1.026	-1.48	0.138883	0.177709
SAM23877_RS26725	NZ_CP012382.1	6007365	6007715	-	351	NA	NA	NA	NA	CL15_Spiramycin	WP_235614617.1	WP_053142897.1	A0A0K2B0C6	FdtA/QdtA family cupin domain-containing protein	Putative NDP-hexose isomerase	3	37	682	467	93	1	1	12	40	521	20	53	25	False	3.51046	6.75838	10.9262	10.3808	8.06505	6.86801	5.90277	7.26534	6.2109	10.5384	2.51046	2.51046	5.2109	0	1	3	3	2	1	1	1	1	3	0	0	0	0.826	-0.275	-0.875	0.381634	0.568839	0.723	-0.468	-1.3	0.193617	0.387305	1.137	0.185	0.578	0.563446	0.727846	7.239	2.856	4.374	1.21782e-05	2.80726e-05
SAM23877_RS26730	NZ_CP012382.1	6007901	6009112	-	1212	NA	NA	NA	NA	CL15_Spiramycin	WP_053138501.1	WP_053138501.1	A0A0K2B068	cytochrome P450	Cytochrome P-450 hydroxylase	23	378	5758	3171	86	14	14	65	78	1170	30	132	66	False	4.30757	8.28866	12.2142	11.3538	6.16555	6.02639	4.67681	6.77789	5.7887	9.91614	3.6295	3.6295	5.767	0	2	3	3	1	1	0	1	0	3	0	0	1	0.929	-0.107	-0.363	0.716348	0.84036	0.59	-0.762	-1.963	0.0496809	0.150804	1.319	0.4	1.212	0.225544	0.394539	2.659	1.411	2.666	0.00767548	0.0122959
SAM23877_RS39245	NZ_CP012382.1	6009659	6023317	+	13659	NA	NA	NA	NA	CL15_Spiramycin	WP_053138504.1	WP_053138504.1	A0A0K2AZW7	type I polyketide synthase	Type I polyketide synthase	191	1003	6668	2781	591	256	255	807	168	882	139	208	138	False	3.81318	6.19976	8.93147	7.67013	5.43767	3.6291	3.3575	3.93558	3.34716	6.01449	4.22822	4.23384	5.88643	0	1	2	1	1	0	0	0	0	1	0	0	1	0.909	-0.137	-0.476	0.634163	0.779801	0.913	-0.131	-0.415	0.677981	0.824676	1.118	0.161	0.538	0.590547	0.746875	0.74	-0.435	-0.898	0.369062	0.426245
SAM23877_RS37920	NZ_CP012382.1	6023361	6029351	+	5991	NA	NA	NA	NA	CL15_Spiramycin	WP_079030450.1	WP_159041996.1	A0A0K2B0K7	type I polyketide synthase	Type I polyketide synthase	78	230	1857	816	103	113	116	266	49	269	101	85	73	False	3.72098	5.26895	8.27674	7.0914	4.11764	3.06106	4.08963	3.84347	3.62666	5.49402	4.28757	4.25009	5.4779	0	1	2	1	0	0	0	0	0	0	0	0	0	1.211	0.276	0.92	0.357731	0.545217	1.462	0.548	1.558	0.119242	0.276942	1.339	0.422	1.286	0.198308	0.359594	0.937	-0.094	-0.192	0.847465	0.875015
SAM23877_RS26760	NZ_CP012382.1	6029425	6040599	+	11175	NA	NA	NA	NA	CL15_Spiramycin	WP_159041997.1	WP_107408739.1	A0A0K2B0Q6	type I polyketide synthase	Type I polyketide synthase (EC 2.3.1.94)	88	294	5056	2134	177	154	168	398	150	688	231	199	179	False	2.99353	4.72237	8.82186	7.57782	3.99353	3.7562	4.37578	4.16165	4.00965	5.94616	3.91868	3.79392	5.15804	0	0	2	1	0	0	0	0	0	1	0	0	0	1.092	0.127	0.439	0.660576	0.798264	1.245	0.316	0.963	0.335429	0.545781	1.156	0.209	0.686	0.492489	0.668953	1.927	0.946	1.92	0.0548471	0.0759253
SAM23877_RS26765	NZ_CP012382.1	6040644	6045386	+	4743	NA	NA	NA	NA	CL15_Spiramycin	WP_053138519.1	WP_053138519.1	A0A0K2B0D3	type I polyketide synthase	Type I polyketide synthase	31	93	1894	838	72	56	62	154	32	151	68	51	50	False	2.7542	4.30879	8.64218	7.46673	3.94402	2.79859	3.86272	3.45464	3.42663	5.00213	3.73148	3.58709	5.03032	0	0	2	1	0	0	0	0	0	0	0	0	0	1.231	0.3	0.969	0.332687	0.519846	1.451	0.537	1.496	0.134673	0.30296	1.246	0.317	0.973	0.330754	0.512116	1.56	0.641	1.213	0.225242	0.27437
SAM23877_RS26770	NZ_CP012382.1	6045482	6051145	+	5664	NA	NA	NA	NA	CL15_Spiramycin	WP_053138522.1	WP_079030451.1	A0A0K2B072	type I polyketide synthase	Type I polyketide synthase	50	134	1820	702	51	68	79	143	52	116	52	61	42	False	3.1706	4.57499	8.32869	6.95556	3.19862	3.2261	3.2261	3.45238	2.92444	4.36854	3.82011	3.6067	4.6681	0	0	2	1	0	0	0	0	0	0	0	0	0	0.896	-0.158	-0.534	0.593616	0.747907	0.989	-0.016	-0.05	0.95989	0.98056	1.078	0.108	0.354	0.723066	0.844009	0.85	-0.234	-0.453	0.650317	0.697996
SAM23877_RS26775	NZ_CP012382.1	6051145	6051855	+	711	NA	NA	NA	NA	CL15_Spiramycin	WP_053138527.1	WP_053138527.1	A0A0K2AZX1	class I SAM-dependent methyltransferase	Putative NDP-aminohexose N-dimethyltransferase	16	27	618	342	110	19	19	60	88	269	102	111	105	False	4.57954	5.29943	9.76587	8.91414	7.28649	6.96781	7.17858	7.29943	7.22	8.56889	4.81401	4.81401	6.42282	0	1	3	2	1	1	1	1	1	2	1	1	1	1.084	0.116	0.403	0.687204	0.81786	1.071	0.099	0.314	0.753264	0.87128	1.118	0.161	0.535	0.592317	0.748292	5.733	2.519	5	5.72742e-07	1.52031e-06
SAM23877_RS26780	NZ_CP012382.1	6051975	6053246	+	1272	NA	NA	NA	NA	CL15_Spiramycin	WP_053138530.1	WP_053138530.1	A0A0K2B0L2	P450-derived glycosyltransferase activator	Glycosyltransferase auxiliary protein	8	20	492	248	14	17	15	42	6	37	17	14	11	False	2.82283	4.04522	8.59835	7.6129	3.55979	2.46026	3.82283	3.55979	3.23786	4.90083	3.6529	3.82283	5.07917	0	0	2	1	0	0	0	0	0	0	0	0	0	1.189	0.25	0.764	0.444879	0.627388	1.483	0.568	1.483	0.137973	0.308114	1.374	0.459	1.231	0.218164	0.385321	1.216	0.283	0.44	0.660078	0.707434
SAM23877_RS26785	NZ_CP012382.1	6053286	6054551	+	1266	NA	NA	NA	NA	CL15_Spiramycin	WP_053138533.1	WP_053138533.1	A0A0K2B0R1	activator-dependent family glycosyltransferase	Glycosyltransferase	11	21	670	414	39	16	15	38	50	87	26	31	25	False	3.24469	4.11915	9.04989	8.35669	4.98165	5.33215	4.41461	4.65972	4.36016	6.11915	3.65972	3.74719	4.94512	0	0	2	2	0	1	0	0	0	1	0	0	0	0.737	-0.44	-1.32	0.186913	0.348583	0.755	-0.406	-1.159	0.246613	0.4495	0.795	-0.332	-0.993	0.32086	0.502117	2.175	1.121	1.909	0.0563197	0.0778311
SAM23877_RS26790	NZ_CP012382.1	6054578	6055927	+	1350	NA	NA	NA	NA	CL15_Spiramycin	WP_053138536.1	WP_053138536.1	A0A0K2B0D7	crotonyl-CoA carboxylase/reductase	Putative crotonyl-CoA reductase	33	57	1992	1214	34	46	76	113	40	110	39	30	45	False	4.6545	5.42502	10.5278	9.81378	4.69632	4.92459	4.88897	4.52124	5.0906	6.36146	5.83383	5.12163	6.39993	0	1	3	3	0	0	0	0	0	1	1	1	1	1.046	0.065	0.215	0.829787	0.911803	0.986	-0.02	-0.061	0.951738	0.976518	0.876	-0.191	-0.588	0.556502	0.721684	1.312	0.391	0.674	0.500592	0.555833
SAM23877_RS26795	NZ_CP012382.1	6056065	6056730	-	666	NA	NA	NA	NA	CL15_Spiramycin	WP_053142901.1	WP_053142901.1	A0A0K2B077	class I SAM-dependent methyltransferase	Putative O-methyltransferase	52	197	992	466	68	135	148	90	16	57	8	29	8	False	6.31433	8.21576	10.5421	9.45368	6.69493	4.67387	3.75633	5.4933	3.75633	6.44439	7.80557	7.67387	7.0942	1	2	3	2	1	0	0	1	0	1	2	2	1	0.727	-0.459	-1.327	0.184659	0.34535	0.756	-0.403	-1.135	0.256385	0.459908	1.311	0.39	1.14	0.254429	0.428644	0.182	-2.455	-3.947	7.92664e-05	0.000166439
SAM23877_RS26800	NZ_CP012382.1	6056736	6057980	-	1245	NA	NA	NA	NA	CL15_Spiramycin	WP_053138539.1	WP_053138539.1	A0A0K2AZX6	acyltransferase	O-acyltransferase	11	216	2096	1008	35	5	5	8	28	223	12	43	26	False	3.26882	7.44541	10.718	9.66256	4.85378	4.54184	3.38429	5.14329	4.43874	7.49121	2.26882	2.26882	2.85378	0	1	3	3	0	0	0	0	0	1	0	0	0	0.966	-0.051	-0.168	0.866288	0.930896	0.679	-0.559	-1.49	0.136111	0.305023	1.207	0.271	0.821	0.411431	0.59574	2.187	1.129	1.897	0.0578714	0.079747
SAM23877_RS36820	NZ_CP012382.1	6058376	6059224	+	849	NA	NA	NA	NA	NA	WP_063796790.1	WP_063796790.1	A0A0K2B0L6	23S rRNA (adenine(2058)-N(6))-methyltransferase Erm(Z)	23S rRNA methyltransferase	194	342	808	232	4	47	47	6	36	61	26	206	35	False	7.84349	8.65823	9.89616	8.10035	2.55809	5.44562	4.99105	7.92965	5.40609	6.19036	5.82113	5.82113	3.04352	2	2	3	2	0	1	0	2	0	1	1	1	0	0.987	-0.018	-0.062	0.950799	0.979494	0.881	-0.182	-0.549	0.583249	0.76002	4.039	2.014	3.56	0.000370703	0.00254271	0.208	-2.266	-3.926	8.6388e-05	0.000180407
SAM23877_RS26810	NZ_CP012382.1	6059286	6060137	-	852	NA	NA	NA	NA	CL16_CDA-like	WP_244902999.1	WP_107408740.1	A0A0K2B0R6	ABC transporter permease	Transport permease protein	38	49	50	21	6	38	51	13	22	11	39	15	17	False	5.51648	5.87493	5.9035	4.69051	3.03843	4.75464	5.553	4.23107	4.401	3.81604	5.93151	5.51648	4.03843	1	1	1	0	0	0	1	0	0	0	1	1	0	0.91	-0.136	-0.452	0.651369	0.791928	1.344	0.426	1.229	0.218937	0.418159	0.86	-0.217	-0.676	0.49907	0.674632	0.472	-1.083	-1.988	0.0467814	0.0656936
SAM23877_RS26815	NZ_CP012382.1	6060153	6061091	-	939	NA	NA	NA	NA	CL16_CDA-like	WP_079030452.1	WP_079030452.1	A0A0K2B0E2	ATP-binding cassette domain-containing protein	Daunorubicin/doxorubicin resistance ATP-binding protein DrrA (EC 3.6.3.-)	20	23	22	21	4	13	22	13	4	5	12	8	5	False	4.48312	4.67577	4.61436	4.55023	2.41273	2.41273	3.79124	3.26073	2.67577	2.67577	4.61436	3.89816	3.89816	0	0	0	0	0	0	0	0	0	0	0	0	0	1.079	0.11	0.344	0.731212	0.8511	1.64	0.713	1.76	0.0783885	0.207696	1.29	0.367	1.014	0.310669	0.491646	0.307	-1.704	-2.631	0.00852313	0.0135646
SAM23877_RS26820	NZ_CP012382.1	6061103	6061333	-	231	NA	NA	NA	NA	CL16_CDA-like	WP_148663837.1	WP_148663837.1	A0A0K2B083	MbtH family protein	Protein MbtH	5	7	3	7	3	3	3	5	9	7	10	3	5	False	4.699	5.11404	4.11404	5.11404	4.11404	5.43596	5.57347	4.11404	4.699	5.11404	4.11404	4.11404	4.699	0	0	0	0	0	1	1	0	0	0	0	0	0	0.823	-0.281	-0.851	0.394804	0.58029	1.051	0.072	0.216	0.828939	0.911174	0.655	-0.61	-1.506	0.13211	0.268223	1.095	0.131	0.194	0.846407	0.874257
SAM23877_RS26825	NZ_CP012382.1	6061344	6068561	-	7218	NA	NA	NA	NA	CL16_CDA-like	WP_053138547.1	WP_053138547.1	A0A0K2AZY0	non-ribosomal peptide synthetase	Dimodular nonribosomal peptide synthase	90	128	92	57	54	102	124	105	151	84	210	87	99	False	3.6562	4.15963	3.68756	3.00638	2.92976	4.39633	4.8695	3.60783	3.79226	3.55779	4.11419	3.8349	3.87632	0	0	0	0	0	0	0	0	0	0	0	0	0	0.789	-0.343	-1.177	0.239038	0.415657	1.202	0.266	0.857	0.391624	0.603014	0.718	-0.479	-1.519	0.128727	0.263551	1.091	0.126	0.289	0.772525	0.809423
SAM23877_RS26830	NZ_CP012382.1	6068996	6070684	+	1689	NA	NA	NA	NA	CL16_CDA-like	WP_244903000.1	WP_053138549.1	A0A0K2B0M0	AMP-binding protein	Long-chain-fatty-acid--CoA ligase (EC 6.2.1.3)	23	30	29	21	24	26	24	37	26	21	20	20	25	False	3.82879	4.19803	4.15072	3.70326	3.88769	3.99872	3.63615	3.63615	3.94427	3.70326	3.88769	3.99872	4.49176	0	0	0	0	0	0	0	0	0	0	0	0	0	0.967	-0.049	-0.167	0.867484	0.93111	0.875	-0.193	-0.591	0.554797	0.734943	0.868	-0.205	-0.652	0.514314	0.687477	1.054	0.076	0.145	0.884343	0.905287
SAM23877_RS26835	NZ_CP012382.1	6070783	6072531	+	1749	NA	NA	NA	NA	CL16_CDA-like	WP_053138552.1	WP_053138552.1	A0A0K2B0S1	acyl-CoA dehydrogenase family protein	Non-ribosomal peptide synthetase/acyl-CoA dehydrogenase fusion protein	8	9	12	13	6	7	9	11	13	11	9	15	17	False	2.36339	2.5154	2.89391	3.00082	2.00082	3.00082	2.5154	3.19347	3.36339	2.77843	2.5154	2.19347	2.77843	0	0	0	0	0	0	0	0	0	0	0	0	0	1.098	0.134	0.43	0.667537	0.803089	0.868	-0.205	-0.599	0.548888	0.730888	1.036	0.051	0.156	0.876208	0.942527	1.935	0.952	1.46	0.14439	0.184047
SAM23877_RS26840	NZ_CP012382.1	6072684	6074387	+	1704	NA	NA	NA	NA	CL16_CDA-like	WP_053142906.1	WP_079030453.1	A0A0K2B0E7	acyl-CoA dehydrogenase family protein	Acyl-CoA dehydrogenase, middle domain protein	3	3	5	9	22	4	2	5	55	17	26	30	52	False	1.23107	1.23107	1.81604	2.553	3.75464	5.03843	3.98596	4.18527	4.959	3.401	0.816037	1.553	1.81604	0	0	0	0	0	0	0	0	0	0	0	0	0	0.965	-0.051	-0.189	0.85006	0.92278	0.615	-0.701	-2.025	0.0428179	0.135906	0.674	-0.57	-1.78	0.0751446	0.177475	17.575	4.135	8.044	8.68383e-16	5.08296e-15
SAM23877_RS26845	NZ_CP012382.1	6074390	6074674	+	285	NA	NA	NA	NA	CL16_CDA-like	WP_053138555.1	WP_053138555.1	A0A0K2B087	acyl carrier protein	Carrier domain-containing protein	4	5	4	10	54	1	1	6	52	29	32	45	63	False	4.13289	4.39593	4.13289	5.2704	7.59233	7.53889	6.85536	7.33453	7.81097	6.71786	2.81097	2.81097	4.61832	0	0	0	0	2	2	1	1	1	1	0	0	0	1.092	0.127	0.44	0.659781	0.797852	0.778	-0.363	-1.092	0.274632	0.481567	0.925	-0.113	-0.38	0.70369	0.830982	12.975	3.698	6.793	1.1004e-11	4.68984e-11
SAM23877_RS26850	NZ_CP012382.1	6074832	6097061	+	22230	NA	NA	NA	NA	CL16_CDA-like	WP_053138558.1	WP_159041998.1	A0A0K2AZY4	non-ribosomal peptide synthetase	Peptide synthetase 2	199	328	172	138	187	251	302	178	219	184	186	226	261	False	3.16942	3.88751	2.96019	2.64451	3.08015	3.30692	3.07246	3.35211	3.55899	3.05695	3.76874	3.50284	3.00938	0	0	0	0	0	0	0	0	0	0	0	0	0	1.134	0.182	0.789	0.429826	0.613343	0.886	-0.174	-0.687	0.492025	0.685418	1.02	0.029	0.137	0.890897	0.950013	1.308	0.387	1.404	0.160202	0.201981
SAM23877_RS26855	NZ_CP012382.1	6097382	6098347	+	966	NA	NA	NA	NA	CL16_CDA-like	WP_053138561.1	WP_053138561.1	A0A0K2B0M5	ABC transporter ATP-binding protein	Putative ABC transporter ATP-binding protein	93	72	54	78	165	86	88	695	11970	3158	903	23206	5523	True_Repressed in HT (vs MM)	6.60449	6.23973	5.83126	6.35369	7.42494	13.5972	9.87008	14.5522	12.4814	11.6752	6.52564	6.49285	9.49285	1	1	1	1	1	3	3	3	3	3	1	1	2	0.566	-0.82	-2.701	0.00690497	0.0278217	0.087	-3.516	-8.221	2.0187e-16	6.44239e-14	1.63	0.705	2.314	0.0206557	0.0667048	56.521	5.821	15.74	8.02305e-56	4.44003e-54
SAM23877_RS26860	NZ_CP012382.1	6098351	6099160	+	810	NA	NA	NA	NA	CL16_CDA-like	WP_063796791.1	WP_063796791.1	A0A0K2B0S6	ABC transporter permease	ABC transporter integral membrane protein	62	48	39	62	46	61	58	351	2482	838	246	4836	1697	False	6.28129	5.91872	5.62593	6.28129	5.8586	11.5819	8.25237	12.5439	11.0336	10.0165	6.18665	6.2582	8.76344	1	1	1	1	1	3	2	3	3	3	1	1	2	0.775	-0.368	-1.405	0.160127	0.309042	0.115	-3.12	-7.724	1.12868e-14	2.20124e-12	1.665	0.735	2.474	0.0133668	0.0476081	26.063	4.704	13.444	3.32443e-41	8.12206e-40
SAM23877_RS26865	NZ_CP012382.1	6099526	6100533	+	1008	NA	NA	NA	NA	CL16_CDA-like	WP_053138569.1	WP_053138569.1	A0A0K2B0F2	winged helix-turn-helix domain-containing protein	HTH arsR-type domain-containing protein	505	1290	2304	1252	2634	485	842	873	1985	751	691	1679	1098	False	8.9715	10.3228	11.1591	10.2797	11.3521	10.9442	9.42313	10.7027	10.0905	9.54309	9.70789	8.91332	9.75999	2	3	3	3	3	3	2	3	3	2	2	2	3	0.695	-0.524	-1.739	0.0820145	0.188201	0.472	-1.084	-2.828	0.00468409	0.0255731	0.91	-0.136	-0.492	0.623035	0.772687	2.09	1.063	2.55	0.0107785	0.016871
SAM23877_RS26870	NZ_CP012382.1	6100709	6101818	-	1110	NA	NA	NA	NA	CL16_CDA-like	WP_053138572.1	WP_053138572.1	A0A0K2B091	prephenate dehydrogenase	Putative prephenate dehydrogenase NovF (EC 1.3.1.12)	12	29	24	26	15	34	32	11	15	4	8	11	17	False	3.54988	4.75633	4.4933	4.60433	3.84944	3.84944	3.01937	3.4344	4.01937	2.17137	4.89383	4.97872	3.4344	0	0	0	0	0	0	0	0	0	0	1	1	0	1.066	0.092	0.304	0.761161	0.870972	0.799	-0.324	-0.935	0.349725	0.560504	0.87	-0.201	-0.616	0.53798	0.705429	1.393	0.478	0.844	0.39886	0.455332
SAM23877_RS26875	NZ_CP012382.1	6101870	6103102	-	1233	NA	NA	NA	NA	CL16_CDA-like	WP_079030802.1	WP_079030802.1	A0A0K2AZY9	PLP-dependent aminotransferase family protein	Putative transcriptional regulator, GntR family	13	24	12	19	23	23	35	12	34	31	21	30	46	False	3.50518	4.34168	3.39827	4.01976	4.28279	4.82711	4.15726	4.65202	5.25242	4.69783	4.86775	4.28279	3.39827	0	0	0	0	0	0	0	0	0	0	1	0	0	1.138	0.186	0.605	0.54492	0.711718	0.828	-0.272	-0.799	0.424576	0.631958	0.955	-0.066	-0.206	0.836623	0.915174	3.069	1.618	2.714	0.0066549	0.0107625
SAM23877_RS26880	NZ_CP012382.1	6103213	6104331	-	1119	NA	NA	NA	NA	CL16_CDA-like	WP_053142909.1	WP_053142909.1	A0A0K2B0M9	alpha-hydroxy-acid oxidizing protein	FMN-dependent alpha-hydroxy acid dehydrogenase	6	11	6	11	9	8	11	8	11	6	6	5	18	False	2.64514	3.42275	2.64514	3.42275	3.15972	3.42275	2.64514	2.42275	4.08572	2.64514	3.42275	3.00771	3.00771	0	0	0	0	0	0	0	0	0	0	0	0	0	1.236	0.305	0.948	0.34314	0.530843	0.815	-0.296	-0.851	0.39476	0.605463	0.726	-0.463	-1.248	0.212213	0.377549	2.691	1.428	2.393	0.016712	0.0253176
SAM23877_RS26885	NZ_CP012382.1	6104430	6105587	-	1158	NA	NA	NA	NA	CL16_CDA-like	WP_079030455.1	WP_079030455.1	A0A0K2B0T1	4-hydroxyphenylpyruvate dioxygenase	4-hydroxymandelate synthase (EC 1.13.11.46)	11	12	18	29	6	8	12	14	16	11	11	10	28	False	3.37333	3.4888	4.03629	4.69526	2.59572	3.87583	3.37333	3.2478	4.64635	3.37333	3.4888	2.95829	3.69526	0	0	0	0	0	0	0	0	0	0	0	0	0	1.369	0.453	1.408	0.159259	0.307774	0.878	-0.188	-0.574	0.565857	0.744403	0.816	-0.293	-0.897	0.369714	0.55219	2.339	1.226	2.494	0.0126226	0.0195273
SAM23877_RS26890	NZ_CP012382.1	6105706	6106647	-	942	NA	NA	NA	NA	CL16_CDA-like	WP_053138577.1	WP_053138577.1	A0A0K2B0F7	TauD/TfdA family dioxygenase	SyrP-like protein	9	12	17	34	7	9	13	13	18	17	18	30	27	False	3.40813	3.78664	4.25613	5.21548	3.0862	4.33413	4.33413	5.0404	4.89356	4.25613	3.89356	3.40813	3.89356	0	0	0	0	0	0	0	0	0	0	0	0	0	1.166	0.221	0.705	0.481047	0.659667	0.99	-0.014	-0.044	0.965149	0.983785	1.252	0.325	0.948	0.343071	0.524296	2.72	1.444	2.334	0.0195822	0.0293732
SAM23877_RS26895	NZ_CP012382.1	6106726	6107550	-	825	NA	NA	NA	NA	CL16_CDA-like	WP_053138579.1	WP_053138579.1	A0A0K2B095	alpha/beta hydrolase	Putative non-heme bromoperoxidase BpoC (EC 1.11.1.18)	4	4	10	17	4	4	6	5	6	5	8	8	17	False	2.59946	2.59946	3.73697	4.44746	2.59946	3.08489	3.44746	3.44746	4.44746	2.8625	3.08489	2.59946	2.8625	0	0	0	0	0	0	0	0	0	0	0	0	0	1.517	0.602	1.527	0.126777	0.261898	1.071	0.1	0.296	0.767603	0.879749	1.121	0.165	0.479	0.631646	0.778632	3.193	1.675	2.437	0.014803	0.0226037
SAM23877_RS26900	NZ_CP012382.1	6107614	6123480	-	15867	NA	NA	NA	NA	CL16_CDA-like	WP_079030456.1	WP_079030456.1	A0A0K2AZZ4	non-ribosomal peptide synthetase	Long-chain-fatty-acid--CoA ligase (EC 6.2.1.3)	96	93	72	113	224	134	141	107	192	153	196	189	271	False	2.61196	2.56663	2.20187	2.84493	3.82582	3.6045	3.63409	3.5819	4.09951	3.27883	3.16179	3.08886	2.76693	0	0	0	0	0	0	0	0	0	0	0	0	0	1.219	0.286	1.007	0.314018	0.500909	1.014	0.02	0.067	0.946654	0.973555	0.993	-0.01	-0.035	0.972085	0.993419	2.68	1.422	3.365	0.000765634	0.00141094
SAM23877_RS26905	NZ_CP012382.1	6123744	6124403	+	660	NA	NA	NA	NA	CL16_CDA-like	WP_079030457.1	WP_079030457.1	A0A0K2B0T5	YqcI/YcgG family protein	Uncharacterized protein	12	20	11	25	136	14	24	20	20	13	17	37	59	False	4.2999	4.99178	4.18442	5.2999	7.69749	4.99178	4.76939	5.84739	6.50635	4.40682	5.24332	4.50635	4.99178	0	0	0	0	2	0	0	1	1	0	1	0	0	1.61	0.687	1.713	0.0866452	0.196201	0.937	-0.094	-0.279	0.779939	0.887175	1.261	0.334	0.944	0.345158	0.526935	3.855	1.947	2.88	0.00397084	0.00667594
SAM23877_RS26910	NZ_CP012382.1	6124637	6125296	-	660	NA	NA	NA	NA	CL16_CDA-like	WP_053138586.1	WP_053138586.1	A0A0K2B0G2	response regulator transcription factor	Response regulator receiver protein	407	484	302	158	162	415	519	79	450	168	240	250	180	True_Repressed in HT (vs MM)	9.27189	9.5213	8.84264	7.91235	7.94819	9.41645	8.51235	8.57101	8.09931	8.00034	9.62183	9.2999	6.92139	2	2	2	2	2	2	2	2	2	2	2	2	1	0.457	-1.131	-4.06	4.90306e-05	0.000394894	0.611	-0.71	-2.596	0.00942294	0.0438136	0.619	-0.691	-2.647	0.00811217	0.0322588	0.454	-1.14	-4.051	5.10596e-05	0.000109478
SAM23877_RS26915	NZ_CP012382.1	6125452	6126966	+	1515	NA	NA	NA	NA	CL16_CDA-like	WP_053138588.1	WP_053138588.1	A0A0K2B099	histidine kinase	Putative Signal transduction histidine kinase	536	966	913	472	164	1087	1261	314	140	145	230	107	73	True_Repressed in HT (vs MM)	8.46946	9.31805	9.23673	8.28638	6.767	6.54023	7.25243	6.15557	5.61014	6.59051	9.70218	9.48815	7.69989	2	2	2	2	1	1	1	1	0	1	2	2	2	0.619	-0.691	-2.551	0.0107328	0.0392906	1.441	0.527	1.922	0.0546169	0.160379	0.831	-0.267	-1.109	0.267347	0.442649	0.144	-2.792	-9.077	1.11758e-19	8.87383e-19
SAM23877_RS26920	NZ_CP012382.1	6127035	6128438	+	1404	NA	NA	NA	NA	CL16_CDA-like	WP_053138590.1	WP_053138590.1	A0A0K2B000	APC family permease	Amino acid permease-associated protein	84	136	102	47	124	153	180	99	38	487	60	261	116	False	5.91985	6.60849	6.19696	5.09542	6.47624	4.79586	5.44119	7.54388	6.38082	8.44119	7.0103	6.77724	6.15431	1	1	1	0	1	0	1	1	1	2	1	1	1	1.512	0.597	1.471	0.141331	0.283322	1.137	0.186	0.544	0.586673	0.76207	2.955	1.563	2.564	0.010337	0.0388837	1.287	0.364	0.478	0.632389	0.682364
SAM23877_RS26925	NZ_CP012382.1	6128653	6129300	+	648	NA	NA	NA	NA	CL16_CDA-like	WP_053138592.1	WP_053138592.1	A0A0K2B0N9	TetR/AcrR family transcriptional regulator	Regulatory protein	142	216	194	101	139	244	292	69	88	126	88	181	90	False	7.78581	8.38749	8.23326	7.29836	7.75522	7.10167	7.10167	8.13373	7.13373	7.61462	8.82069	8.56257	6.75522	2	2	2	1	2	1	1	2	1	1	2	2	1	1.01	0.015	0.058	0.95413	0.980988	0.992	-0.012	-0.043	0.966021	0.984225	1.711	0.774	2.496	0.012566	0.0454205	0.647	-0.627	-1.78	0.0750378	0.101172
SAM23877_RS26930	NZ_CP012382.1	6129815	6131431	+	1617	NA	NA	NA	NA	NA	WP_053138594.1	WP_053138594.1	A0A0K2B0A4	MFS transporter	Transport protein	103	26	6	9	18	76	78	43	14	374	80	25	47	True_Induced in HT (vs MM)	6.00712	4.06157	2.11404	2.62861	3.55461	3.21357	5.64653	4.00712	4.89164	7.85743	5.61046	5.57347	4.76611	1	0	0	0	0	0	1	0	0	2	1	1	0	2.433	1.283	2.871	0.00408734	0.0180084	4.056	2.02	3.929	8.53181e-05	0.00106587	1.375	0.46	1.358	0.174591	0.328709	0.476	-1.07	-2.349	0.0188231	0.0283103
SAM23877_RS26935	NZ_CP012382.1	6131453	6132310	-	858	NA	NA	NA	NA	NA	WP_079030460.1	WP_053142916.1	A0A0K2B006	ATP-binding cassette domain-containing protein	ABC transporter ATP-binding protein	832	575	140	244	39	340	391	63	256	127	350	156	166	False	9.92312	9.39088	7.3605	8.15759	5.54288	8.22657	8.67628	7.51557	7.60465	7.22095	8.83566	8.63458	6.22095	3	2	1	2	1	2	2	1	1	1	2	2	1	0.763	-0.391	-1.403	0.160647	0.309801	1.208	0.273	0.925	0.354976	0.566429	0.721	-0.473	-1.609	0.107655	0.230689	0.213	-2.234	-5.893	3.79618e-09	1.268e-08
SAM23877_RS26940	NZ_CP012382.1	6132307	6133056	-	750	NA	NA	NA	NA	NA	WP_053138596.1	WP_053138596.1	A0A0K2B0P4	cobalt ECF transporter T component CbiQ	Cobalt transport protein CbiQ	600	383	109	240	27	210	242	39	110	67	142	71	67	False	9.64626	9	7.1964	8.32793	5.22239	7.20945	7.57491	6.58496	6.5025	6.5025	8.33985	8.13614	5.73697	3	2	1	2	0	1	1	1	1	1	2	2	1	0.744	-0.427	-1.459	0.144544	0.287553	1.159	0.213	0.707	0.479617	0.675907	0.773	-0.372	-1.254	0.209778	0.374927	0.121	-3.052	-7.316	2.55393e-13	1.24211e-12
SAM23877_RS26945	NZ_CP012382.1	6133057	6133398	-	342	NA	NA	NA	NA	NA	WP_053138598.1	WP_053138598.1	A0A0K2B0U4	energy-coupling factor ABC transporter substrate-binding protein	Cobalt transport protein CbiN (Energy-coupling factor transporter probable substrate-capture protein CbiN) (ECF transporter S component CbiN)	419	213	106	236	53	120	148	39	300	167	354	184	212	False	10.2622	9.2894	8.2894	9.43668	7.30282	9.78155	10.0196	9.07931	9.28264	8.94025	8.7671	8.4668	6.86986	3	2	2	2	1	3	3	2	2	2	2	2	1	0.804	-0.315	-1.162	0.245386	0.424573	1.103	0.141	0.489	0.625024	0.790825	0.719	-0.476	-1.634	0.102356	0.222931	0.521	-0.94	-2.54	0.0110873	0.0173284
SAM23877_RS26950	NZ_CP012382.1	6133395	6134129	-	735	NA	NA	NA	NA	NA	WP_053138601.1	WP_053138601.1	A0A0K2B0H1	energy-coupling factor ABC transporter permease	Cobalt transport protein CbiM (Energy-coupling factor transporter probable substrate-capture protein CbiM) (ECF transporter S component CbiM)	3088	1804	804	1594	292	1133	1292	274	2460	1239	2276	1359	1514	False	12.0371	11.262	10.097	11.0835	8.63894	11.7092	11.5971	10.8536	11.0093	10.7203	10.7807	10.5914	8.54747	3	3	3	3	2	3	3	3	3	3	3	3	2	0.72	-0.474	-1.74	0.0819128	0.188049	0.952	-0.072	-0.256	0.797586	0.894402	0.648	-0.626	-2.13	0.0332074	0.0957678	0.503	-0.991	-2.858	0.0042668	0.00713575
SAM23877_RS26955	NZ_CP012382.1	6134437	6134937	-	501	NA	NA	NA	NA	NA	WP_201258966.1	WP_053142917.1	A0A0K2B0A9	potassium channel family protein	Ion_trans_2 domain-containing protein	8	8	5	3	12	8	6	9	6	15	22	13	25	True_Induced in HT (vs MM)	4.16704	4.16704	3.58208	2.99712	4.69756	3.80447	5.52068	4.80447	5.69756	4.99712	3.80447	4.16704	4.31905	0	0	0	0	0	0	1	0	0	0	0	0	0	2.683	1.424	3.019	0.00253497	0.0121509	2.232	1.158	2.69	0.00715306	0.0354422	1.468	0.554	1.558	0.119253	0.24897	2.801	1.486	3.596	0.000323642	0.000628946
SAM23877_RS26960	NZ_CP012382.1	6135027	6136382	-	1356	NA	NA	NA	NA	NA	WP_053138604.1	WP_053138604.1	A0A0K2B010	chloride channel protein	Putative membrane protein	47	66	43	24	22	47	58	67	12	9	20	10	47	True_Induced in HT (vs MM)	5.14561	5.62673	5.02007	4.2045	4.0842	3.26108	3.95296	3.02007	5.14561	2.88257	5.44329	5.14561	5.64811	1	1	0	0	0	0	0	0	0	0	1	1	1	2.913	1.542	3.579	0.000345274	0.00218374	1.328	0.409	1.262	0.207004	0.403939	0.936	-0.095	-0.321	0.747872	0.860211	0.953	-0.07	-0.199	0.842519	0.870708
SAM23877_RS26965	NZ_CP012382.1	6136660	6137118	+	459	NA	NA	NA	NA	NA	WP_053138607.1	WP_053138607.1	A0A0K2B0P9	hypothetical protein	Putative integral membrane protein	10	18	10	17	2	18	25	64	4	5	4	2	276	True_Induced in HT (vs MM)	4.58287	5.37136	4.58287	5.29336	2.7084	3.44536	3.44536	2.7084	9.23718	3.7084	5.82387	5.37136	7.1458	0	1	0	0	0	0	0	0	2	0	1	1	1	45.271	5.501	7.623	2.48608e-14	8.94621e-13	0.933	-0.1	-0.299	0.764962	0.877298	0.758	-0.4	-1.063	0.287834	0.465746	24.523	4.616	9.406	5.16853e-21	4.54893e-20
SAM23877_RS26970	NZ_CP012382.1	6137369	6137761	+	393	NA	NA	NA	NA	NA	WP_053138610.1	WP_053138610.1	A0A0K2B0H6	cell division protein SepF	Cell division protein SepF	2000	1157	617	553	564	1857	1964	823	184	283	402	295	275	False	12.3139	11.5248	10.6189	10.4611	10.4895	8.87878	10.002	9.55685	9.45592	9.49715	12.2877	12.2069	11.0339	3	3	3	3	3	2	3	2	2	2	3	3	3	1.371	0.455	1.981	0.047559	0.125331	1.949	0.963	3.585	0.000336677	0.00322045	1.482	0.567	2.358	0.0183681	0.0609628	0.141	-2.831	-11.369	5.98052e-30	8.79028e-29
SAM23877_RS26975	NZ_CP012382.1	6137858	6139012	+	1155	NA	NA	NA	NA	NA	WP_053138612.1	WP_053138612.1	A0A0K2B0B4	ATP-binding protein	BldA-regulated nucleotide binding protein	285	160	47	44	17	272	395	77	6	17	26	7	14	False	7.95198	7.12302	5.37707	5.28396	3.96203	2.59946	4.54699	2.79211	3.699	3.96203	8.42146	7.88486	6.07751	2	1	1	0	0	0	0	0	0	0	2	2	1	1.767	0.821	2.022	0.0431476	0.116695	2.966	1.569	3.092	0.00198517	0.0132931	1.098	0.135	0.411	0.681078	0.816288	0.058	-4.096	-8.407	4.19982e-17	2.73437e-16
SAM23877_RS26980	NZ_CP012382.1	6139009	6139362	+	354	NA	NA	NA	NA	NA	WP_053138615.1	WP_053138615.1	A0A0K2B015	nucleotide pyrophosphohydrolase	Uncharacterized protein	81	53	49	38	54	71	74	65	82	64	54	80	78	False	7.85573	7.25307	7.14203	6.78358	7.27954	7.87322	7.27954	7.83803	7.80196	7.52055	7.727	7.6681	7.54257	2	1	1	1	1	2	1	2	1	1	2	2	1	0.983	-0.025	-0.103	0.9181	0.961593	0.75	-0.414	-1.454	0.14603	0.319714	0.987	-0.018	-0.078	0.937632	0.97373	0.979	-0.03	-0.096	0.923412	0.938573
SAM23877_RS26985	NZ_CP012382.1	6139546	6140016	+	471	NA	NA	NA	NA	NA	WP_053138618.1	WP_053138618.1	A0A0K2B0Q4	DUF6099 family protein	Uncharacterized protein	51	57	70	241	724	56	64	636	87	86	44	104	120	False	6.78664	6.94418	7.23595	9.00506	10.588	7.54563	6.57805	7.80045	8.00506	7.52914	7.10857	6.91909	10.4014	1	1	1	2	3	2	1	2	2	1	1	1	3	1.199	0.262	0.932	0.351157	0.539702	0.667	-0.583	-1.739	0.0821076	0.213273	1.105	0.144	0.519	0.603547	0.757024	2.247	1.168	2.817	0.0048438	0.00803633
SAM23877_RS26990	NZ_CP012382.1	6140802	6141725	+	924	NA	NA	NA	NA	NA	WP_053138621.1	WP_053138621.1	A0A0K2B0I1	LLM class F420-dependent oxidoreductase	Bac_luciferase domain-containing protein	1909	1142	632	1714	1154	1104	977	935	788	1478	1858	1485	1107	False	11.0134	10.2726	9.4201	10.858	10.2877	9.73792	10.9743	10.6513	10.2278	10.6444	10.0477	10.2239	9.9844	3	3	2	3	3	3	3	3	3	3	3	3	3	1.191	0.252	0.859	0.390082	0.576572	1.654	0.726	1.982	0.0474594	0.145936	1.449	0.535	1.604	0.108752	0.232426	0.602	-0.732	-1.545	0.122399	0.158112
SAM23877_RS37940	NZ_CP012382.1	6141917	6143326	+	1410	NA	NA	NA	PSEUDOGENE	NA	NA	NA	NA	NA	NA	200	103	54	48	59	105	100	65	79	55	185	51	97	False	7.15536	6.20474	5.28566	5.11901	5.4112	5.82623	7.04346	5.20474	6.11901	5.31166	6.16252	6.23223	5.5487	1	1	1	0	1	1	1	0	1	0	1	1	1	1.171	0.227	0.987	0.323564	0.510504	2.068	1.048	3.716	0.000202122	0.00213719	0.718	-0.477	-1.885	0.0594654	0.148969	0.496	-1.012	-3.908	9.31032e-05	0.000193656
SAM23877_RS27000	NZ_CP012382.1	6143337	6145823	+	2487	NA	NA	NA	NA	NA	WP_053138628.1	WP_053138628.1	A0A0K2B020	polynucleotide kinase-phosphatase	Phosphatase	77	52	26	30	76	57	58	57	92	65	124	65	72	False	4.971	4.41351	3.44048	3.63979	4.95238	5.22475	5.65138	4.72999	4.87542	4.72999	4.56824	4.54357	4.54357	1	0	0	0	0	0	1	0	0	0	0	0	0	0.862	-0.214	-0.892	0.372636	0.55999	1.252	0.324	1.245	0.212981	0.410921	0.786	-0.348	-1.412	0.157975	0.305778	0.957	-0.063	-0.217	0.828543	0.858878
SAM23877_RS27005	NZ_CP012382.1	6146029	6147522	+	1494	NA	NA	NA	NA	NA	WP_244903001.1	WP_053138632.1	A0A0K2B0Q8	hypothetical protein	Uncharacterized protein	516	1178	1080	428	240	653	919	166	446	177	234	200	269	False	8.43484	9.62417	9.49897	8.16565	7.33371	8.22495	7.29734	7.07187	7.49764	6.89655	9.26631	8.77397	6.80452	2	3	2	2	1	2	1	1	1	1	2	2	1	0.753	-0.41	-1.368	0.171382	0.325513	0.687	-0.541	-1.605	0.10853	0.258972	0.589	-0.764	-2.172	0.0298844	0.0884902	0.543	-0.881	-1.971	0.0487031	0.0681302
SAM23877_RS27010	NZ_CP012382.1	6147519	6148634	+	1116	NA	NA	NA	NA	NA	WP_053138635.1	WP_053138635.1	A0A0K2B0V8	AAA family ATPase	AAA domain-containing protein	200	584	684	460	198	280	299	87	677	269	244	292	333	False	7.49271	9.03396	9.26162	8.69029	7.47829	9.2468	7.7783	8.03642	8.22537	7.91848	8.07048	7.97609	6.30109	2	2	2	2	1	2	2	2	2	2	2	2	1	0.61	-0.714	-2.363	0.0181233	0.0593415	0.46	-1.12	-3.095	0.00196639	0.0132115	0.526	-0.927	-2.8	0.00511206	0.0223748	1.628	0.704	1.891	0.0586554	0.080723
SAM23877_RS27015	NZ_CP012382.1	6148635	6153323	+	4689	NA	NA	NA	NA	NA	WP_053138638.1	WP_053138638.1	A0A0K2B0I6	FxSxx-COOH system tetratricopeptide repeat protein	NB-ARC domain-containing protein	531	1067	2202	3292	2617	563	556	2173	3334	1973	1148	1698	2701	False	6.826	7.83142	8.87597	9.45591	9.12497	9.47419	7.93688	8.50119	9.17053	8.71763	6.89225	6.91027	8.85686	1	2	2	2	2	2	2	2	2	2	1	1	2	0.847	-0.239	-1.166	0.24373	0.422367	0.374	-1.42	-5.374	7.69622e-08	2.4901e-06	0.55	-0.863	-3.732	0.000189906	0.00146956	4.98	2.316	10.045	9.66412e-24	9.97125e-23
SAM23877_RS27020	NZ_CP012382.1	6153429	6154754	-	1326	NA	NA	NA	NA	NA	WP_053138640.1	WP_053138640.1	A0A0K2B0C4	cation:proton antiporter	Integral membrane ion exchanger	38	91	239	1138	256	53	49	272	475	427	88	210	718	False	4.87832	6.11648	7.49981	9.74647	7.59854	8.48774	6.06865	7.31402	9.08277	8.33439	5.23678	5.34781	7.68568	1	1	1	3	2	2	1	1	2	2	1	1	2	1.293	0.371	1.334	0.182261	0.342003	0.232	-2.107	-4.831	1.35731e-06	3.03071e-05	0.546	-0.874	-2.613	0.00896326	0.03488	17.724	4.148	10.428	1.84985e-25	2.12725e-24
SAM23877_RS27025	NZ_CP012382.1	6154937	6156097	+	1161	NA	NA	NA	NA	NA	WP_053138643.1	WP_053138643.1	A0A0K2B0R3	hypothetical protein	Uncharacterized protein	12	35	72	149	35	26	23	34	162	110	38	94	133	False	3.48507	4.95456	5.97446	7.01345	4.95456	7.13336	5.07003	6.35449	6.85072	6.57905	4.36959	4.53952	4.91392	0	0	1	1	0	1	0	1	1	1	0	0	0	0.877	-0.189	-0.756	0.449442	0.631622	0.278	-1.846	-4.762	1.91895e-06	4.05841e-05	0.676	-0.566	-2.016	0.0438484	0.118371	10.297	3.364	9.428	4.17952e-21	3.71429e-20
SAM23877_RS27030	NZ_CP012382.1	6156094	6157227	+	1134	NA	NA	NA	NA	NA	WP_053138646.1	WP_053138646.1	A0A0K2B0V9	caspase family protein	Uncharacterized protein	20	71	136	221	168	42	37	47	472	240	138	210	341	False	4.2109	5.9885	6.91661	7.613	7.21946	8.70428	6.93752	7.53968	8.23643	7.73147	5.06651	5.24484	5.40354	0	1	1	1	1	2	1	1	2	2	1	1	0	0.806	-0.312	-1.207	0.227582	0.401955	0.348	-1.523	-4.147	3.36912e-05	0.00048672	0.525	-0.93	-2.993	0.00276311	0.0135466	16.349	4.031	11.235	2.74717e-29	3.88916e-28
SAM23877_RS27035	NZ_CP012382.1	6157328	6157570	+	243	NA	NA	NA	NA	NA	WP_053138650.1	WP_053138650.1	A0A0K2B0J1	hypothetical protein	Uncharacterized protein	299	890	1690	1211	1717	472	472	1402	660	492	365	339	477	False	10.2698	11.8403	12.7646	12.2841	12.7875	11.4095	10.5567	10.4504	10.9418	10.9864	10.9267	10.9267	12.4953	3	3	3	3	3	3	3	3	3	3	3	3	3	0.805	-0.312	-1.208	0.226991	0.401162	0.659	-0.601	-2.008	0.0446168	0.140222	0.602	-0.733	-2.466	0.0136574	0.048337	1.57	0.651	1.94	0.0524101	0.0727724
SAM23877_RS27040	NZ_CP012382.1	6157661	6159961	+	2301	NA	NA	NA	NA	NA	WP_244903002.1	WP_107408741.1	A0A0K2B0C9	HEXXH motif-containing putative peptide modification protein	Radical SAM domain-containing protein (Modular protein)	112	191	346	515	127	93	105	596	94	124	55	84	80	False	5.61792	6.3827	7.23653	7.80897	5.79774	5.36759	4.60509	5.20713	5.13759	5.76352	5.52566	5.35233	8.01933	1	1	1	2	1	1	0	0	0	1	1	1	2	0.897	-0.156	-0.67	0.503067	0.677956	0.671	-0.576	-2.097	0.0360248	0.120214	0.928	-0.107	-0.495	0.620521	0.771822	0.725	-0.464	-1.671	0.0946413	0.124974
SAM23877_RS27045	NZ_CP012382.1	6160026	6161249	+	1224	NA	NA	NA	NA	NA	WP_053138652.1	WP_053138652.1	A0A0K2B029	arginine deiminase	Arginine deiminase (ADI) (EC 3.5.3.6) (Arginine dihydrolase) (AD)	48	116	174	341	418	42	38	521	332	592	134	421	572	False	5.32311	6.57876	7.15961	8.12625	8.4192	8.08777	6.78521	8.4295	8.87079	8.92028	4.9938	5.13466	8.7363	1	1	1	2	2	2	1	2	2	2	1	1	2	1.448	0.535	1.908	0.0563498	0.142731	0.51	-0.972	-2.839	0.00452339	0.0249479	1.16	0.214	0.828	0.407814	0.592299	11.301	3.498	9.599	8.03371e-22	7.4475e-21
SAM23877_RS27050	NZ_CP012382.1	6161309	6162316	+	1008	NA	NA	NA	NA	NA	WP_053138655.1	WP_053138655.1	A0A0K2B0R7	ornithine carbamoyltransferase	Ornithine carbamoyltransferase (OTCase) (EC 2.1.3.3)	155	2023	592	450	1250	184	145	570	1455	750	1016	222	570	True_Repressed in HT (vs MM)	7.27391	10.9715	9.20039	8.80549	10.2774	10.4963	9.97861	7.7894	9.14585	9.54117	7.17833	7.51989	9.14585	1	3	2	2	3	3	3	2	2	2	1	2	2	0.537	-0.897	-2.483	0.013033	0.0458603	0.826	-0.276	-0.871	0.383906	0.595669	0.179	-2.484	-4.962	6.99431e-07	1.0802e-05	3.401	1.766	3.839	0.000123439	0.000253436
SAM23877_RS27055	NZ_CP012382.1	6162455	6163903	+	1449	NA	NA	NA	NA	NA	WP_053138664.1	WP_053138664.1	A0A0K2B0W3	amino acid permease	Putative amino acid permease YfnA	1191	1600	228	143	194	603	634	207	190	170	155	152	143	False	9.68411	10.1097	7.30415	6.63487	7.07227	7.04237	6.75034	6.72233	6.63487	6.88279	8.77556	8.70335	7.16538	3	3	1	1	1	1	1	1	1	1	2	2	1	0.844	-0.245	-0.899	0.368475	0.556066	0.883	-0.179	-0.608	0.543154	0.726994	0.878	-0.189	-0.699	0.484691	0.661807	0.129	-2.955	-7.599	2.99277e-14	1.57423e-13
SAM23877_RS27060	NZ_CP012382.1	6163860	6164342	-	483	NA	NA	NA	NA	NA	WP_053138667.1	WP_174532305.1	A0A0K2B0J5	ATP-binding protein	Regulatory protein	104	41	16	31	52	161	165	1896	22	4	22	15	8	True_Repressed in HT (vs MM)	7.76415	6.44222	5.13737	6.0499	6.77783	5.57347	5.57347	5.0499	4.21983	3.37183	8.42494	8.38975	11.9394	2	1	0	1	1	1	1	0	0	0	2	2	3	0.501	-0.996	-2.585	0.00975015	0.0366383	1	0.001	0.002	0.998244	0.999725	0.799	-0.323	-1.095	0.27355	0.449557	0.084	-3.566	-7.531	5.04415e-14	2.59307e-13
SAM23877_RS27065	NZ_CP012382.1	6164591	6165418	+	828	NA	NA	NA	NA	NA	WP_053138670.1	WP_053138670.1	A0A0K2B0D4	enoyl-CoA hydratase family protein	Putative enoyl-CoA hydratase	44	33	4	4	3	10	9	7	6	6	2	24	157	True_Induced in HT (vs MM)	5.76415	5.35976	2.59423	2.59423	2.2723	3.07965	1.85726	4.91615	7.57608	3.07965	3.59423	3.73173	3.2723	1	1	0	0	0	0	0	0	1	0	0	0	0	18.45	4.206	5.868	4.41852e-09	8.00925e-08	0.672	-0.573	-1.472	0.1409	0.312761	2.078	1.055	2.286	0.0222675	0.0706008	3.236	1.694	3.271	0.00107294	0.00194341
SAM23877_RS27070	NZ_CP012382.1	6165421	6167811	+	2391	NA	NA	NA	NA	NA	WP_079030464.1	WP_079030464.1	A0A0K2B033	bifunctional salicylyl-CoA 5-hydroxylase/oxidoreductase	Putative bifunctional hydroxylase/oxidoreductase	43	44	10	9	10	14	12	17	12	11	3	114	653	True_Induced in HT (vs MM)	4.20182	4.23424	2.20182	2.06431	2.20182	2.44283	0.742386	5.58788	8.09553	2.32735	2.44283	2.64928	2.91231	0	0	0	0	0	0	0	1	2	0	0	0	0	42.478	5.409	8.389	4.91388e-17	2.56399e-15	0.547	-0.87	-2.016	0.0438501	0.13838	7.126	2.833	4.634	3.59497e-06	4.70631e-05	13.392	3.743	7.388	1.49509e-13	7.42969e-13
SAM23877_RS27075	NZ_CP012382.1	6167902	6168744	-	843	NA	NA	NA	NA	NA	WP_053138673.1	WP_053138673.1	A0A0K2B0S2	PaaX family transcriptional regulator	Regulator	968	592	252	102	78	2097	1535	172	61	138	154	143	101	False	10.1667	9.45828	8.22939	6.9329	6.55018	6.20059	7.52252	7.41632	6.91882	7.36534	10.8314	11.2812	7.68102	3	2	2	1	1	1	1	1	1	1	3	3	2	1.422	0.508	1.858	0.0632317	0.15542	2.073	1.052	3.16	0.00157931	0.0111106	1.997	0.998	3.153	0.001614	0.00872705	0.11	-3.187	-9.819	9.31473e-23	9.1212e-22
SAM23877_RS27080	NZ_CP012382.1	6168760	6170466	-	1707	NA	NA	NA	NA	NA	WP_218922762.1	WP_053138676.1	A0A0K2B0W7	AMP-binding protein	Fatty acid-CoA ligase	8	11	13	14	30	11	14	102	9	18	4	41	181	True_Induced in HT (vs MM)	2.39846	2.8135	3.03589	3.13543	4.18273	2.55047	1.55047	4.62085	6.73633	3.47646	3.13543	2.8135	5.91504	0	0	0	0	0	0	0	0	1	0	0	0	1	16.282	4.025	5.875	4.21814e-09	7.68417e-08	0.74	-0.435	-1.19	0.234087	0.435832	2.92	1.546	2.938	0.00330685	0.0157371	20.961	4.39	7.796	6.37131e-15	3.52594e-14
SAM23877_RS27085	NZ_CP012382.1	6170532	6171779	+	1248	NA	NA	NA	NA	NA	WP_053138680.1	WP_053138680.1	A0A0K2B0J9	acyl-CoA dehydrogenase family protein	Acyl-CoA dehydrogenase	10	4	10	17	20	8	9	20	16	13	6	88	295	True_Induced in HT (vs MM)	3.13981	2.00231	3.13981	3.85031	4.0727	3.76784	2.48774	6.15612	7.88984	3.48774	3.00231	2.85031	4.0727	0	0	0	0	0	0	0	1	2	0	0	0	0	14.798	3.887	5.851	4.89207e-09	8.82384e-08	0.684	-0.547	-1.452	0.146366	0.320035	3.669	1.875	3.367	0.000758616	0.00467653	25.601	4.678	8.053	8.053e-16	4.72887e-15
SAM23877_RS27090	NZ_CP012382.1	6171776	6172174	+	399	NA	NA	NA	NA	NA	WP_053138683.1	WP_053138683.1	A0A0K2B0D9	RidA family protein	Uncharacterized protein	6	5	6	9	4	6	6	49	3	5	3	37	73	True_Induced in HT (vs MM)	4.13289	3.9105	4.13289	4.64747	3.64747	3.32554	3.32554	6.57347	7.53499	3.9105	4.13289	4.13289	6.9694	0	0	0	0	0	0	0	1	1	0	0	0	1	16.536	4.047	4.438	9.09723e-06	8.70973e-05	1.044	0.062	0.185	0.853558	0.924392	6.984	2.804	3.489	0.000485692	0.00321084	9.797	3.292	4.954	7.28597e-07	1.91729e-06
SAM23877_RS27095	NZ_CP012382.1	6172299	6172508	-	210	NA	NA	NA	NA	NA	WP_053138686.1	WP_053138686.1	A0A0K2B036	DUF5999 family protein	Uncharacterized protein	1	2	2	5	0	3	2	3157	2	1	0	1	2	False	3.25154	3.8365	3.8365	4.8365	2.25154	3.8365	2.25154	3.25154	3.8365	3.25154	3.8365	4.25154	13.8763	0	0	0	0	0	0	0	0	0	0	0	0	3	0.868	-0.204	-0.601	0.547819	0.713463	0.729	-0.456	-1.259	0.20802	0.405022	0.757	-0.403	-1.028	0.303999	0.483921	1.22	0.286	0.361	0.717971	0.759893
SAM23877_RS27100	NZ_CP012382.1	6172749	6173189	+	441	NA	NA	NA	NA	NA	WP_053138689.1	WP_053138689.1	A0A0K2B0S7	DUF6299 family protein	Uncharacterized protein	4	6	2	6	1	4	5	5	0	1	0	4	48	True_Induced in HT (vs MM)	3.50308	3.9885	2.76611	3.9885	2.18115	1.18115	1.18115	3.50308	6.79586	2.18115	3.76611	3.50308	3.76611	0	0	0	0	0	0	0	0	1	0	0	0	0	61.331	5.939	4.746	2.0734e-06	2.28633e-05	1	0	0	1	1	2.979	1.575	2.339	0.019318	0.0634238	10.4	3.378	5.5	3.80116e-08	1.14082e-07
SAM23877_RS27105	NZ_CP012382.1	6173286	6174173	-	888	NA	NA	NA	NA	NA	WP_053138691.1	WP_174532306.1	A0A0K2B0X1	hypothetical protein	Integral membrane protein	6	6	2	10	55	6	9	27	18	126	11	157	346	True_Induced in HT (vs MM)	2.97872	2.97872	1.75633	3.6308	5.97872	4.4193	3.75633	7.47515	8.61016	7.16005	3.4933	2.97872	4.97872	0	0	0	0	1	0	0	1	2	1	0	0	0	14.484	3.856	5.39	7.06513e-08	1.03428e-06	0.822	-0.283	-0.818	0.413532	0.62131	5.944	2.571	3.921	8.81115e-05	0.000770844	47.176	5.56	8.394	4.68168e-17	3.02652e-16
SAM23877_RS27115	NZ_CP012382.1	6174810	6176312	+	1503	NA	NA	NA	NA	NA	WP_053138697.1	WP_053138697.1	A0A0K2B042	SulP family inorganic anion transporter	Putative sulfate transporter YbaR	187	217	74	184	112	563	608	106	54	180	89	53	34	False	6.96674	7.18034	5.64097	6.94354	6.23233	5.19351	5.90401	5.16704	4.54144	6.912	8.66245	8.55171	6.15362	1	1	1	1	1	0	1	0	0	1	2	2	1	0.753	-0.41	-1.439	0.150154	0.295734	1.376	0.46	1.512	0.13058	0.296507	0.989	-0.016	-0.063	0.949602	0.980481	0.194	-2.369	-6.159	7.32293e-10	2.63777e-09
SAM23877_RS27120	NZ_CP012382.1	6176436	6176678	-	243	NA	NA	NA	NA	NA	WP_053138700.1	WP_053138700.1	A0A0K2B0T2	DUF6411 family protein	Uncharacterized protein	65	219	822	125	334	134	140	639	56	1156	166	747	325	False	8.08537	9.82233	11.7257	9.01825	10.429	7.87386	9.42468	11.5879	10.3897	12.2171	9.18052	9.11779	11.3629	2	3	3	2	3	2	2	3	3	3	2	2	3	2.018	1.013	1.904	0.0568693	0.143648	1.305	0.384	1.074	0.282781	0.490951	4.387	2.133	2.808	0.00498055	0.0218911	3.329	1.735	1.956	0.0504821	0.07043
SAM23877_RS27125	NZ_CP012382.1	6176916	6178484	-	1569	NA	NA	NA	NA	NA	WP_053142921.1	WP_053142921.1	A0A0K2B0K9	transporter	Transmembrane transporter	21	41	28	17	8	29	31	16	18	5	2	13	7	False	3.80959	4.74247	4.20814	3.52008	2.52008	3.59808	0.935117	3.15751	2.35015	1.93512	4.35015	4.25705	3.43762	0	0	0	0	0	0	0	0	0	0	0	0	0	0.576	-0.796	-2.196	0.0280732	0.0837724	0.288	-1.794	-3.239	0.00120008	0.00904949	0.814	-0.297	-0.995	0.319507	0.50075	0.369	-1.44	-2.991	0.00278228	0.00476767
SAM23877_RS27130	NZ_CP012382.1	6178481	6178819	-	339	NA	NA	NA	NA	NA	WP_053138711.1	WP_053138711.1	A0A0K2B0F0	hypothetical protein	Integral membrane protein	6	9	9	7	7	7	12	5	14	8	6	10	11	False	4.368	4.88257	4.88257	4.56064	4.56064	5.46753	4.368	5.02007	5.14561	4.73057	5.26108	4.56064	4.14561	0	0	0	0	0	1	0	0	0	0	1	0	0	0.898	-0.156	-0.512	0.608329	0.758853	0.686	-0.545	-1.461	0.14392	0.316837	0.874	-0.195	-0.603	0.546306	0.712764	1.693	0.759	1.317	0.187974	0.233291
SAM23877_RS27135	NZ_CP012382.1	6179123	6179836	+	714	NA	NA	NA	NA	NA	WP_053138714.1	WP_053138714.1	A0A0K2B046	hypothetical protein	Putative secreted protein	45	208	1143	1117	172	62	65	85	300	200	101	313	387	False	6.00957	8.19336	10.6459	10.6127	7.92063	8.71962	7.15843	8.78062	9.08592	8.13706	6.5304	6.46328	6.91227	1	2	3	3	2	2	1	2	2	2	1	1	1	1.178	0.237	0.921	0.356827	0.544584	0.416	-1.265	-3.535	0.000407884	0.00375821	1.025	0.035	0.145	0.884432	0.947606	8.06	3.011	8.63	6.12882e-18	4.27205e-17
SAM23877_RS27140	NZ_CP012382.1	6179836	6182613	+	2778	NA	NA	NA	NA	NA	WP_053138717.1	WP_053138717.1	A0A0K2B0T7	TIR domain-containing protein	Putative membrane protein	113	494	2560	1750	478	181	181	150	717	505	306	670	841	False	5.35884	7.47724	9.84844	9.29992	7.42984	8.01379	6.78805	7.91612	8.24363	7.50895	6.03375	6.03375	5.76436	1	1	3	2	1	2	1	2	2	1	1	1	1	1.117	0.159	0.675	0.499493	0.675578	0.502	-0.995	-3.276	0.00105276	0.00806048	0.957	-0.064	-0.291	0.771289	0.876004	7.168	2.842	9.491	2.28431e-21	2.05757e-20
SAM23877_RS27145	NZ_CP012382.1	6183322	6183840	+	519	NA	NA	NA	NA	NA	WP_053138720.1	WP_053138720.1	A0A0K2B0L4	transglycosylase SLT domain-containing protein	Secreted protein	8	4	3	11	18	11	10	13	74	26	35	17	31	False	4.11612	3.26812	2.94619	4.53116	5.19412	7.17501	6.11612	5.11612	5.94619	5.70108	4.40563	4.53116	4.75355	0	0	0	0	0	1	1	0	1	1	0	0	0	0.662	-0.595	-1.643	0.10041	0.219281	0.714	-0.486	-1.34	0.180208	0.368977	0.377	-1.406	-2.756	0.00584246	0.0249446	3.183	1.67	2.715	0.00662281	0.0107224
SAM23877_RS27150	NZ_CP012382.1	6183985	6185514	-	1530	NA	NA	NA	NA	NA	WP_053138723.1	WP_053138723.1	A0A0K2B0F5	UDP-N-acetylglucosamine 1-carboxyvinyltransferase	UDP-N-acetylglucosamine transferase	401	420	817	2834	4445	680	534	5203	1850	5365	1822	4044	3483	False	8.03752	8.10414	9.06243	10.8556	11.5048	10.2406	10.2186	11.3684	11.153	11.7761	8.44986	8.79798	11.7319	2	2	2	3	3	3	3	3	3	3	2	2	3	1.368	0.452	1.39	0.164459	0.315278	0.993	-0.01	-0.03	0.97628	0.988765	1.542	0.624	1.719	0.0856137	0.195318	7.493	2.906	5.309	1.09965e-07	3.15883e-07
SAM23877_RS37950	NZ_CP012382.1	6185591	6185788	-	198	NA	NA	NA	NA	NA	WP_079030465.1	WP_079030465.1	A0A0K2B051	MULTISPECIES: DUF4236 domain-containing protein	DUF4236 domain-containing protein	19	63	492	1090	3981	64	61	357	154	2023	330	807	437	False	6.65836	8.33643	11.2819	12.4279	14.2957	9.61255	10.7071	11.9946	11.1112	13.3194	8.29062	8.3588	10.8202	1	2	3	3	3	2	3	3	3	3	2	2	3	1.535	0.618	1.559	0.119069	0.249513	1.296	0.374	1.04	0.298474	0.509503	2.581	1.368	2.484	0.0129774	0.0465493	17.15	4.1	5.26	1.43815e-07	4.07514e-07
SAM23877_RS27155	NZ_CP012382.1	6186078	6188807	+	2730	NA	NA	NA	NA	NA	WP_174532259.1	WP_174532259.1	A0A0K2B0U2	aconitate hydratase AcnA	Aconitate hydratase (Aconitase) (EC 4.2.1.3)	5867	7455	2538	4103	10566	7416	7764	3303	10980	17415	14208	29408	22285	True_Induced in HT (vs MM)	11.0698	11.4153	9.86114	10.5539	11.9184	11.9738	12.3456	13.3951	12.9949	12.6392	11.4739	11.4077	10.2411	3	3	3	3	3	3	3	3	3	3	3	3	3	1.689	0.756	2.619	0.00882159	0.0338099	1.184	0.244	0.87	0.384029	0.595729	2.281	1.19	3.645	0.000267398	0.00194336	3.646	1.866	5.521	3.37238e-08	1.01841e-07
SAM23877_RS27160	NZ_CP012382.1	6189107	6189268	+	162	NA	NA	NA	NA	NA	WP_244903003.1	WP_053138730.1	A0A0K2B0Y3	DUF397 domain-containing protein	DUF397 domain-containing protein	1065	2536	3372	2038	9072	2053	2286	1630	5879	3045	2961	3892	3081	False	12.6839	13.9348	14.3458	13.6196	15.7733	15.1475	14.1583	14.5526	14.2156	14.1986	13.7852	13.6302	13.2975	3	3	3	3	3	3	3	3	3	3	3	3	3	0.643	-0.636	-2.161	0.0307294	0.0895762	0.628	-0.671	-2.093	0.0363885	0.121255	0.764	-0.388	-1.379	0.167952	0.320214	2.773	1.471	3.964	7.37236e-05	0.000155516
SAM23877_RS27165	NZ_CP012382.1	6189530	6189958	-	429	NA	NA	NA	NA	NA	WP_053138733.1	WP_053138733.1	A0A0K2B0F9	hypothetical protein	Uncharacterized protein	114	105	121	126	265	138	118	86	668	793	276	622	521	False	8.06644	7.94887	8.15169	8.20964	9.27623	10.6068	9.33469	10.504	10.2489	10.8539	8.11577	8.33989	7.66389	2	2	2	2	2	3	2	3	3	3	2	2	2	0.853	-0.23	-0.881	0.378117	0.565781	0.518	-0.95	-2.817	0.00484135	0.0261739	0.957	-0.063	-0.252	0.800669	0.893525	4.348	2.12	5.937	2.9103e-09	9.87446e-09
SAM23877_RS27170	NZ_CP012382.1	6190001	6190861	-	861	NA	NA	NA	NA	NA	WP_053138736.1	WP_053138736.1	A0A0K2B055	helix-turn-helix transcriptional regulator	Putative DNA-binding protein	763	945	1030	735	866	1068	1136	336	1380	1604	819	1277	1131	False	9.79334	10.1016	10.2257	9.73948	9.9758	10.6474	9.89539	10.5356	10.3606	10.8643	10.3669	10.278	8.61252	3	3	3	3	3	3	3	3	3	3	3	3	2	0.903	-0.148	-0.518	0.604151	0.756483	0.755	-0.406	-1.232	0.217913	0.417137	0.96	-0.059	-0.204	0.838689	0.916199	1.443	0.529	1.136	0.255894	0.307654
SAM23877_RS27175	NZ_CP012382.1	6191030	6194836	-	3807	NA	NA	NA	NA	NA	WP_053138739.1	WP_053138739.1	A0A0K2B0U6	GH92 family glycosyl hydrolase	Alpha-1,2-mannosidase	3617	1021	354	465	175	89	87	428	4708	1256	850	677	1149	True_Repressed in HT (vs MM)	9.89232	8.06852	6.54302	6.93553	5.53078	10.2726	7.80436	7.47649	8.23876	8.36711	4.53078	4.5632	6.81618	3	2	1	1	1	3	2	1	2	2	0	0	1	0.267	-1.904	-5.066	4.05227e-07	5.1303e-06	0.214	-2.226	-5.61	2.02368e-08	7.98218e-07	0.155	-2.689	-6.955	3.52984e-12	1.24568e-10	0.33	-1.598	-4.603	4.16041e-06	1.00769e-05
SAM23877_RS27180	NZ_CP012382.1	6195251	6196699	+	1449	NA	NA	NA	NA	NA	WP_053138742.1	WP_053138742.1	A0A0K2B0Y8	N-acetylglucosamine/diacetylchitobiose ABC transporter substrate-binding protein	Putative ABC transporter solute-binding protein	508	242	368	2334	567	86	129	793	8844	3766	2960	2901	3123	True_Repressed in HT (vs MM)	8.45646	7.38975	7.99242	10.6541	8.61469	12.5756	10.9968	10.9678	11.0741	11.3441	6.48731	5.90789	9.09794	2	1	2	3	2	3	3	3	3	3	1	1	2	0.431	-1.214	-3.474	0.00051201	0.0030911	0.424	-1.236	-3.336	0.000850344	0.00679984	0.394	-1.343	-3.722	0.000197698	0.0015075	5.794	2.534	6.774	1.24937e-11	5.2939e-11
SAM23877_RS27185	NZ_CP012382.1	6196785	6197711	+	927	NA	NA	NA	NA	NA	WP_053138745.1	WP_053138745.1	A0A0K2B0M4	sugar ABC transporter permease	Transmembrane protein	109	54	70	321	50	18	21	119	878	416	396	334	312	True_Repressed in HT (vs MM)	6.89072	5.89072	6.25911	8.44028	5.78178	9.88908	8.74235	8.49738	8.39938	8.81326	4.56879	4.35729	7.01625	1	1	1	2	1	3	2	2	2	2	0	0	1	0.442	-1.177	-3.31	0.000933468	0.00515029	0.579	-0.788	-2.334	0.0196076	0.0768958	0.471	-1.087	-3.092	0.00198562	0.0103238	2.744	1.456	3.747	0.000178981	0.000360777
SAM23877_RS27190	NZ_CP012382.1	6197715	6198638	+	924	NA	NA	NA	NA	NA	WP_053138748.1	WP_053138748.1	A0A0K2B0G4	carbohydrate ABC transporter permease	ABC transporter permease protein	118	75	95	291	76	27	43	134	596	292	282	197	241	True_Repressed in HT (vs MM)	7.00885	6.36196	6.699	8.30386	6.38082	9.33562	8.25869	7.74339	8.0329	8.30879	5.57347	4.92139	7.19085	1	1	1	2	1	2	2	2	2	2	1	1	1	0.506	-0.983	-2.968	0.00299895	0.0140162	0.6	-0.736	-2.236	0.0253468	0.0936631	0.402	-1.315	-3.61	0.000305979	0.0021743	1.978	0.984	2.594	0.00949896	0.0150097
SAM23877_RS27195	NZ_CP012382.1	6198831	6200042	+	1212	NA	NA	NA	NA	NA	WP_053138751.1	WP_053138751.1	A0A0K2B061	ROK family transcriptional regulator	ROK family transcriptional regulator	724	1213	256	287	1545	968	991	2037	2074	1752	2328	1213	1705	False	9.22445	9.96816	7.72823	7.89254	10.3169	10.7415	10.9081	9.96816	10.459	10.4982	9.67681	9.64296	10.7155	2	3	2	2	3	3	3	3	3	3	2	2	3	0.9	-0.151	-0.538	0.590492	0.746465	1.063	0.088	0.288	0.773526	0.883191	0.726	-0.463	-1.466	0.14253	0.283928	2.239	1.163	2.615	0.00893151	0.0141651
SAM23877_RS27200	NZ_CP012382.1	6200176	6201279	+	1104	NA	NA	NA	NA	NA	WP_053138754.1	WP_053138754.1	A0A0K2B0V1	sugar ABC transporter substrate-binding protein	Solute-binding protein	6298	2653	1142	1805	489	1502	1208	2347	5210	8455	3397	6836	11794	True_Induced in HT (vs MM)	12.4782	11.2312	10.0159	10.6758	8.7939	12.2046	11.5877	12.5964	13.3831	12.903	10.0969	10.4109	11.0545	3	3	3	3	2	3	3	3	3	3	3	3	3	1.873	0.905	2.993	0.0027664	0.013063	0.751	-0.413	-1.429	0.152967	0.329039	1.193	0.254	0.994	0.320036	0.501258	1.833	0.874	2.571	0.0101499	0.0159691
SAM23877_RS27205	NZ_CP012382.1	6201464	6202255	+	792	NA	NA	NA	NA	NA	WP_053138757.1	WP_053138757.1	A0A0K2B0Z3	ATP-binding cassette domain-containing protein	ABC transporter ATP-binding protein	945	461	166	349	127	262	193	396	1581	3162	986	1820	3461	False	10.2221	9.18818	7.72013	8.78764	7.33643	10.964	10.2833	11.1669	12.0938	11.9635	7.93634	8.37535	8.96942	3	2	2	2	1	3	3	3	3	3	2	2	2	1.716	0.779	2.444	0.0145395	0.0503131	0.749	-0.416	-1.344	0.17907	0.367533	1.085	0.118	0.44	0.659718	0.799608	3.463	1.792	4.529	5.93258e-06	1.41533e-05
SAM23877_RS27210	NZ_CP012382.1	6202252	6203544	+	1293	NA	NA	NA	NA	NA	WP_053138761.1	WP_053138761.1	A0A0K2B0N0	ABC transporter permease	ABC transporter permease protein	1461	1014	274	470	96	479	450	485	905	2054	679	1109	2436	True_Induced in HT (vs MM)	10.143	9.61654	7.73257	8.50886	6.22919	9.45264	9.03867	9.74562	10.8802	10.6342	8.44626	8.53617	8.55409	3	2	2	2	1	2	2	2	3	3	2	2	2	2.2	1.137	3.353	0.000800045	0.00452113	0.837	-0.257	-0.883	0.377386	0.588963	1.132	0.179	0.687	0.492037	0.668713	1.633	0.708	1.941	0.0522657	0.0726271
SAM23877_RS27215	NZ_CP012382.1	6203807	6205735	+	1929	NA	NA	NA	NA	NA	WP_053138764.1	WP_053138764.1	A0A0K2B0G9	1-deoxy-D-xylulose-5-phosphate synthase	1-deoxy-D-xylulose-5-phosphate synthase (EC 2.2.1.7) (1-deoxyxylulose-5-phosphate synthase) (DXP synthase) (DXPS)	3228	2955	3396	3661	3396	3259	3116	1314	3079	3785	3718	3739	3918	False	10.709	10.5816	10.7822	10.8906	10.7822	10.6409	10.9128	10.921	10.9884	10.9386	10.6581	10.7228	9.41299	3	3	3	3	3	3	3	3	3	3	3	3	2	1.191	0.252	1.083	0.278959	0.461667	1.146	0.197	0.775	0.438098	0.641882	1.143	0.192	0.873	0.382622	0.566947	1.208	0.272	0.974	0.329853	0.385285
SAM23877_RS27220	NZ_CP012382.1	6205876	6207402	+	1527	NA	NA	NA	NA	NA	WP_053138767.1	WP_053138767.1	A0A0K2B065	amino acid permease	Putative amino acid permease YfnA	388	373	405	409	571	374	459	869	550	812	736	808	1260	True_Induced in HT (vs MM)	7.99293	7.93619	8.05464	8.06878	8.54917	8.49521	8.91482	9.0493	9.68965	9.05641	8.23479	7.94005	9.15417	2	2	2	2	2	2	2	2	2	2	2	2	2	1.848	0.886	2.821	0.00479148	0.0204809	1.201	0.265	0.911	0.362098	0.574215	1.285	0.362	1.309	0.190703	0.349757	3.103	1.634	4.496	6.92485e-06	1.63444e-05
SAM23877_RS27225	NZ_CP012382.1	6207534	6207932	-	399	NA	NA	NA	NA	NA	WP_053138770.1	WP_053138770.1	A0A0K2B0V6	hypothetical protein	Uncharacterized protein	58	116	116	75	13	92	131	108	10	2	9	3	4	False	7.20818	8.1959	8.1959	7.57347	5.13289	4.78497	4.64747	3.32554	3.64747	2.9105	8.36993	7.8647	8.09372	1	2	2	1	0	0	0	0	0	0	2	2	2	0.662	-0.594	-1.62	0.105145	0.227177	0.988	-0.017	-0.053	0.957681	0.979646	0.579	-0.787	-1.893	0.0583867	0.147226	0.082	-3.613	-5.926	3.1063e-09	1.04956e-08
SAM23877_RS27230	NZ_CP012382.1	6208059	6208592	+	534	NA	NA	NA	NA	NA	WP_159041999.1	WP_159041999.1	A0A0K2B0Z8	hypothetical protein	Uncharacterized protein	28	35	46	41	169	25	25	80	160	79	104	78	120	False	5.76307	6.07501	6.45968	6.29741	8.31448	8.23601	7.61933	7.20887	7.82395	7.22702	5.60553	5.60553	7.24494	1	1	1	1	2	2	2	1	1	1	1	1	1	0.845	-0.244	-0.875	0.381668	0.568839	0.772	-0.373	-1.193	0.232716	0.434432	0.61	-0.712	-2.138	0.0325272	0.0943276	3.992	1.997	4.74	2.13698e-06	5.33515e-06
SAM23877_RS37965	NZ_CP012382.1	6208616	6209410	-	795	NA	NA	NA	PSEUDOGENE	NA	NA	NA	NA	NA	NA	6	10	54	34	50	5	12	14	368	101	112	178	170	False	3.13833	3.7904	6.11233	5.46026	6.0034	8.85845	7.15115	7.81479	7.74883	7.0034	4.03141	2.91594	4.23786	0	0	1	0	1	2	1	2	1	1	0	0	0	0.638	-0.647	-1.918	0.0550722	0.140185	0.461	-1.118	-2.671	0.00755415	0.03696	0.646	-0.63	-1.81	0.070222	0.168464	25.871	4.693	8.589	8.74331e-18	6.00846e-17
SAM23877_RS27245	NZ_CP012382.1	6209464	6210486	+	1023	NA	NA	NA	NA	NA	WP_053138779.1	WP_053138779.1	A0A0K2B070	hypothetical protein	Uncharacterized protein	1023	836	678	624	488	782	851	642	710	321	700	352	315	True_Repressed in HT (vs MM)	9.96719	9.67628	9.37446	9.25491	8.90088	9.4409	9.42046	8.43072	8.27097	8.29811	9.7019	9.58006	9.29587	3	3	2	2	2	2	2	2	2	2	2	2	2	0.47	-1.091	-5.836	5.35704e-09	9.56802e-08	0.985	-0.022	-0.12	0.90436	0.95138	0.518	-0.949	-5.125	2.97134e-07	5.0361e-06	0.313	-1.675	-9.531	1.55151e-21	1.40967e-20
SAM23877_RS27250	NZ_CP012382.1	6210639	6211757	+	1119	NA	NA	NA	NA	NA	WP_053138782.1	WP_053138782.1	A0A0K2B0W0	hypothetical protein	Uncharacterized protein	1267	1173	414	299	230	1910	2206	393	164	111	250	107	92	True_Repressed in HT (vs MM)	10.1461	10.035	8.53476	8.06661	7.68954	7.20411	7.80933	6.59268	6.37695	6.64514	10.9457	10.7379	8.45984	3	3	2	2	2	1	2	1	1	1	3	3	2	0.629	-0.67	-2.598	0.00937286	0.035527	1.361	0.444	1.71	0.0872742	0.222819	0.714	-0.485	-1.924	0.0544051	0.139351	0.075	-3.743	-13.057	5.79155e-39	1.27817e-37
SAM23877_RS27255	NZ_CP012382.1	6211791	6212879	-	1089	NA	NA	NA	NA	NA	WP_053138785.1	WP_053138785.1	A0A0K2B101	LCP family protein	Transcriptional regulator	471	275	98	346	361	289	238	527	1796	841	1429	539	902	False	8.75964	7.98552	6.50635	8.31579	8.37684	10.6884	10.3588	8.95381	9.69558	9.59467	7.77786	8.05691	8.92139	2	2	1	2	2	3	3	2	2	2	2	2	2	0.622	-0.684	-2.282	0.0225085	0.0705989	0.87	-0.201	-0.693	0.48844	0.682727	0.358	-1.483	-3.983	6.80178e-05	0.000618269	1.863	0.898	2.406	0.0161479	0.0244985
SAM23877_RS27260	NZ_CP012382.1	6213249	6217223	+	3975	NA	NA	NA	NA	NA	WP_244903004.1	NA	NA	CDP-glycerol glycerophosphotransferase family protein	NA	649	388	115	220	124	293	229	69	871	437	360	251	331	False	7.35334	6.61267	4.86703	5.79695	4.97483	7.77723	6.5049	5.98633	6.38408	6.78383	5.85454	6.20872	4.13833	2	1	0	1	0	2	1	1	1	1	1	1	0	0.559	-0.84	-2.228	0.0258519	0.0786868	0.618	-0.695	-1.86	0.0629422	0.177192	0.414	-1.272	-2.862	0.00421539	0.0191026	0.538	-0.893	-1.737	0.0823048	0.110113
SAM23877_RS27265	NZ_CP012382.1	6217375	6218283	-	909	NA	NA	NA	NA	NA	WP_053138788.1	WP_053138788.1	A0A0K2B075	endonuclease/exonuclease/phosphatase family protein	Endo/exonuclease/phosphatase domain-containing protein	163	128	130	107	87	261	298	109	38	49	88	58	55	False	7.4952	7.14888	7.17107	6.89254	6.59708	5.42305	6.61338	6.02029	5.945	5.7815	8.36165	8.17107	6.91901	2	1	1	1	1	1	1	1	1	1	2	2	1	1.251	0.323	1.191	0.233571	0.409071	1.87	0.903	2.708	0.00677134	0.0340556	1.309	0.389	1.386	0.1659	0.317833	0.346	-1.53	-4.475	7.63914e-06	1.79665e-05
SAM23877_RS27270	NZ_CP012382.1	6218355	6219815	+	1461	NA	NA	NA	NA	NA	WP_053138791.1	WP_053138791.1	A0A0K2B0W4	hypothetical protein	Uncharacterized protein	181	129	69	135	27	119	72	59	155	105	90	33	58	False	6.96084	6.47541	5.58233	6.54051	4.2604	6.73845	5.96084	4.54051	5.33569	6.18096	5.64287	6.35993	5.35993	1	1	1	1	0	1	1	0	0	1	1	1	0	0.543	-0.881	-2.346	0.0189885	0.0615672	0.754	-0.408	-1.218	0.223345	0.423151	0.283	-1.821	-3.66	0.000252074	0.00185812	0.348	-1.524	-3.076	0.00209591	0.00365932
SAM23877_RS27275	NZ_CP012382.1	6219864	6221378	+	1515	NA	NA	NA	NA	NA	WP_053138794.1	WP_053138794.1	A0A0K2B106	hypothetical protein	Uncharacterized protein	90	64	34	59	24	52	41	19	235	152	127	66	113	False	5.90848	5.42305	4.52997	5.30757	4.04454	7.28333	6.40068	5.46677	6.23357	6.65807	4.793	5.1286	3.72261	1	1	0	0	0	1	1	1	1	1	1	1	0	0.647	-0.628	-1.93	0.053612	0.137271	0.706	-0.501	-1.498	0.134142	0.301862	0.374	-1.418	-3.312	0.000925309	0.00552689	1.245	0.316	0.695	0.487069	0.54288
SAM23877_RS27280	NZ_CP012382.1	6221425	6222933	+	1509	NA	NA	NA	NA	NA	WP_053138797.1	WP_053138797.1	A0A0K2B0P5	hypothetical protein	Uncharacterized protein	109	80	29	83	31	71	68	34	228	117	86	71	81	False	6.18777	5.74626	4.3133	5.79872	4.40641	7.24561	5.84935	5.57633	5.76396	6.28905	5.51493	5.57633	4.53569	1	1	0	1	0	1	1	1	0	1	1	1	0	0.541	-0.886	-2.252	0.0243037	0.0749423	0.589	-0.764	-1.964	0.0494804	0.150405	0.47	-1.088	-2.525	0.0115619	0.042645	0.766	-0.385	-0.717	0.473532	0.529327
SAM23877_RS27285	NZ_CP012382.1	6223017	6225146	-	2130	NA	NA	NA	NA	NA	WP_053138800.1	WP_053138800.1	A0A0K2B0I4	3-hydroxyacyl-CoA dehydrogenase NAD-binding domain-containing protein	3-hydroxyacyl-CoA dehydrogenase (EC 1.1.1.35)	2715	1972	1089	1359	556	2747	2569	1150	1284	2921	2561	4461	2630	True_Induced in HT (vs MM)	10.3164	9.85532	8.99926	9.31854	8.03068	9.2367	10.2322	11.0326	10.2705	10.4219	10.2367	10.3333	9.07782	3	3	2	2	2	2	3	3	3	3	3	3	2	1.747	0.805	2.921	0.00348471	0.015811	1.689	0.756	2.571	0.0101439	0.0465492	3.124	1.643	5.083	3.72008e-07	6.16218e-06	0.969	-0.045	-0.148	0.882684	0.903842
SAM23877_RS27290	NZ_CP012382.1	6225143	6226360	-	1218	NA	NA	NA	NA	NA	WP_053138803.1	WP_053138803.1	A0A0K2B080	acetyl-CoA C-acyltransferase	3-ketoacyl-CoA thiolase (EC 2.3.1.16)	1891	1052	623	870	870	1730	1365	773	2010	4151	3252	5913	3619	False	10.6012	9.75578	9.00089	9.48201	9.48201	10.6892	11.383	12.2454	11.5373	11.7351	10.1312	10.4729	9.31168	3	3	2	2	2	3	3	3	3	3	3	3	2	1.536	0.619	2.283	0.0224442	0.0704879	1.4	0.486	1.705	0.088147	0.224232	2.561	1.357	4.191	2.78064e-05	0.000281727	1.876	0.908	2.824	0.00474885	0.00788954
SAM23877_RS27295	NZ_CP012382.1	6226543	6227829	-	1287	NA	NA	NA	NA	NA	WP_162492130.1	WP_162492130.1	A0A0K2B0W8	ribonuclease D	Ribonuclease D (EC 3.1.26.3)	1807	1763	1435	1417	1067	2572	2490	2040	594	508	881	500	392	False	10.4562	10.4206	10.1238	10.1056	9.69668	8.85273	9.42062	8.60465	8.25437	8.62751	10.9185	10.9652	10.631	3	3	3	3	2	2	2	2	2	2	3	3	3	0.72	-0.474	-2.111	0.0348008	0.0987646	1.363	0.447	1.86	0.0629055	0.17716	0.885	-0.177	-0.887	0.374839	0.558019	0.223	-2.165	-8.794	1.43998e-18	1.05932e-17
SAM23877_RS27300	NZ_CP012382.1	6228061	6228723	-	663	NA	NA	NA	NA	NA	WP_003972894.1	WP_003972894.1	A0A0K2B111	MULTISPECIES: response regulator transcription factor	Two-component regulator	18	26	74	107	64	21	22	59	150	117	58	192	928	True_Induced in HT (vs MM)	4.84085	5.34781	6.82174	7.34781	6.61529	7.83132	6.47556	8.18538	10.4525	7.47556	5.11648	5.05235	6.49981	1	1	1	1	1	2	1	2	3	1	1	1	1	5.905	2.562	7.952	1.82885e-15	7.81271e-14	0.449	-1.154	-3.594	0.000325742	0.00314696	1.181	0.241	1.037	0.299503	0.478432	49.547	5.631	18.308	7.20229e-75	9.56595e-73
SAM23877_RS27305	NZ_CP012382.1	6229038	6229715	-	678	NA	NA	NA	NA	NA	WP_079030471.1	WP_079030471.1	A0A0K2B0Q0	DUF3000 domain-containing protein	Uncharacterized protein	205	250	260	157	197	258	285	68	472	305	466	421	597	False	8.24714	8.53219	8.58855	7.86442	8.19	9.44634	9.42792	9.28174	9.78464	8.81803	8.72051	8.57745	6.66917	2	2	2	2	2	2	2	2	2	2	2	2	1	1.183	0.243	1.036	0.299986	0.483859	0.993	-0.011	-0.041	0.967018	0.98469	0.928	-0.108	-0.499	0.618082	0.770099	2.838	1.505	5.289	1.23041e-07	3.50825e-07
SAM23877_RS27310	NZ_CP012382.1	6229879	6230946	+	1068	NA	NA	NA	NA	NA	WP_053138812.1	WP_053138812.1	A0A0K2B0I9	uroporphyrinogen decarboxylase	Uroporphyrinogen decarboxylase (UPD) (URO-D) (EC 4.1.1.37)	3040	2048	2006	1921	2254	3218	3214	1784	1342	1660	1710	1800	1334	False	11.4754	10.9058	10.8759	10.8135	11.044	10.2963	10.6457	10.7197	10.2877	10.6029	11.5557	11.5575	10.7068	3	3	3	3	3	3	3	3	3	3	3	3	3	0.997	-0.005	-0.021	0.982851	0.995111	1.19	0.252	0.976	0.329237	0.539457	1.235	0.304	1.296	0.194864	0.354895	0.448	-1.159	-4.064	4.81404e-05	0.000103522
SAM23877_RS27315	NZ_CP012382.1	6230975	6231397	-	423	NA	NA	NA	NA	NA	WP_053138815.1	WP_053138815.1	A0A0K2B084	hypothetical protein	Uncharacterized protein	113	206	164	79	200	174	236	85	172	125	117	98	92	False	8.07416	8.93476	8.60759	7.5632	8.89232	8.6759	8.12391	7.87063	7.78043	8.21855	9.13001	8.69248	7.66754	2	2	2	1	2	2	2	2	1	2	2	2	2	0.659	-0.601	-2.037	0.0416602	0.11381	0.788	-0.345	-1.156	0.247828	0.450427	0.681	-0.555	-1.844	0.0652524	0.159368	0.819	-0.288	-0.764	0.444855	0.501336
SAM23877_RS27320	NZ_CP012382.1	6231448	6232266	-	819	NA	NA	NA	NA	NA	WP_053138818.1	WP_053138818.1	A0A0K2B0X2	rhomboid family intramembrane serine protease	Putative integral membrane protein	31	40	29	42	29	35	36	186	8	57	16	22	20	False	5.28806	5.64562	5.19496	5.71433	5.19496	3.45799	4.37553	4.81163	4.68038	6.14605	5.49752	5.45799	7.83496	1	1	0	1	0	0	0	0	0	1	1	1	2	1.478	0.564	1.485	0.137654	0.27709	1.314	0.393	1.091	0.275258	0.482544	1.579	0.659	1.615	0.106251	0.228553	0.672	-0.573	-0.897	0.36949	0.426671
SAM23877_RS39255	NZ_CP012382.1	6232401	6232763	+	363	NA	NA	NA	NA	NA	WP_053138822.1	WP_053138822.1	A0A0K2B116	hypothetical protein	Uncharacterized protein	19	30	98	98	48	20	25	19	4482	187	435	383	368	True_Repressed in HT (vs MM)	5.78389	6.41615	8.09132	8.09132	7.07667	13.5922	10.2301	10.0469	9.98944	9.01655	6.1624	5.85428	5.78389	1	1	2	2	1	3	3	3	3	2	1	1	1	0.091	-3.464	-7.196	6.2043e-13	1.91234e-11	0.124	-3.012	-6.137	8.393e-10	4.43927e-08	0.095	-3.394	-7.089	1.3532e-12	4.99248e-11	17.579	4.136	9.155	5.42468e-20	4.43754e-19
SAM23877_RS27330	NZ_CP012382.1	6232773	6234179	-	1407	NA	NA	NA	NA	NA	WP_053142923.1	WP_053142923.1	A0A0K2B0Q5	FAD-dependent oxidoreductase	Flavoprotein oxidoreductase	591	577	524	572	296	482	534	1441	260	254	562	294	324	False	8.71683	8.6823	8.54355	8.66977	7.7217	7.53528	8.64437	7.71195	7.85167	7.50173	8.57077	8.42326	10.0012	2	2	2	2	2	2	2	2	2	1	2	2	3	1.189	0.25	1.23	0.218689	0.390041	1.969	0.977	4.035	5.44981e-05	0.00072331	1.089	0.123	0.682	0.49538	0.671353	0.553	-0.854	-3.901	9.56111e-05	0.000198702
SAM23877_RS27335	NZ_CP012382.1	6234208	6235242	-	1035	NA	NA	NA	NA	NA	WP_053138826.1	WP_053138826.1	A0A0K2B0J4	DUF4349 domain-containing protein	Lipoprotein	39	28	45	96	13	44	38	3190	98	41	20	49	227	False	5.2723	4.80835	5.47393	6.55028	3.75772	6.57973	4.34269	5.59423	7.78326	5.34269	5.23577	5.44222	11.5902	1	0	1	1	0	1	0	1	1	0	1	1	3	1.742	0.8	2.375	0.0175471	0.0577135	0.287	-1.802	-3.788	0.000152042	0.00169174	0.638	-0.649	-1.93	0.0536371	0.138159	5.371	2.425	5.628	1.82402e-08	5.71639e-08
SAM23877_RS27340	NZ_CP012382.1	6235411	6236889	+	1479	NA	NA	NA	NA	CL17_RiPP-1	WP_053138828.1	WP_053138828.1	A0A0K2B088	protoporphyrinogen oxidase	Coproporphyrinogen III oxidase (EC 1.3.3.15)	295	352	374	326	310	471	479	557	74	158	144	216	112	False	7.64483	7.8989	7.98612	7.78852	7.71615	5.6642	6.61529	7.19693	6.25556	6.74826	8.34227	8.31802	8.5595	2	2	2	2	2	1	1	1	1	1	2	2	2	1.315	0.395	1.555	0.119854	0.250869	1.632	0.707	2.434	0.0149427	0.0627095	2.527	1.337	4.306	1.66053e-05	0.000181047	0.385	-1.377	-4.656	3.22384e-06	7.91601e-06
SAM23877_RS27345	NZ_CP012382.1	6236894	6237622	+	729	NA	NA	NA	NA	CL17_RiPP-1	WP_053138831.1	WP_053138831.1	A0A0K2B0X5	chlorite dismutase family protein	Uncharacterized protein	1938	1767	2141	2593	1388	2556	2514	2019	592	1048	616	914	769	False	11.3771	11.2439	11.5208	11.797	10.8958	9.6679	9.72514	10.2936	10.0447	10.4908	11.7524	11.7762	11.4361	3	3	3	3	3	2	3	3	3	3	3	3	3	1.192	0.253	0.998	0.318142	0.504895	1.027	0.039	0.141	0.887625	0.941387	1.361	0.445	1.65	0.098953	0.217619	0.409	-1.29	-3.93	8.50908e-05	0.000177749
SAM23877_RS27350	NZ_CP012382.1	6237623	6239221	-	1599	NA	NA	NA	NA	CL17_RiPP-1	WP_053138835.1	WP_053138835.1	A0A0K2B121	alpha/beta hydrolase	Tripeptidyl aminopeptidase (EC 3.4.14.-)	25	37	74	53	48	18	20	32	118	103	66	105	525	True_Induced in HT (vs MM)	4.02327	4.57076	5.55165	5.07772	4.93754	6.21765	5.38892	6.05075	8.36175	6.02327	3.71515	3.57076	4.36722	0	0	1	0	0	1	1	1	2	1	0	0	0	3.812	1.93	4.21	2.55765e-05	0.000220066	0.719	-0.476	-1.446	0.148107	0.32244	0.939	-0.091	-0.322	0.747175	0.859816	19.405	4.278	9.547	1.33573e-21	1.21665e-20
SAM23877_RS27355	NZ_CP012382.1	6239338	6240144	-	807	NA	NA	NA	NA	CL17_RiPP-1	WP_053138838.1	WP_053138838.1	A0A0K2B0R0	TIGR04222 domain-containing membrane protein	Integral membrane protein	78	132	97	100	29	60	55	50	39	60	20	16	39	False	6.61314	7.36464	6.92407	6.96757	5.21625	5.63129	4.70168	4.39682	5.63129	6.2401	6.11671	6.2401	5.98178	1	1	1	1	0	1	0	0	0	1	1	1	1	1.002	0.003	0.01	0.991916	1	0.709	-0.497	-1.43	0.152793	0.328894	0.587	-0.768	-2.036	0.041771	0.114369	0.525	-0.929	-1.941	0.0522012	0.0725651
SAM23877_RS27360	NZ_CP012382.1	6240154	6241563	-	1410	NA	NA	NA	NA	CL17_RiPP-1	WP_079030473.1	WP_079030473.1	A0A0K2B0K0	DUF692 domain-containing protein	Uncharacterized protein	348	874	89	212	170	243	245	162	21	365	96	199	245	True_Induced in HT (vs MM)	7.95139	9.27744	5.99616	7.23901	6.92216	3.96374	6.10422	7.14816	7.44682	8.02	7.44682	7.43504	6.85303	2	2	1	1	1	0	1	1	1	2	2	2	1	10.658	3.414	7.413	1.23154e-13	4.07077e-12	3.566	1.834	4.233	2.31009e-05	0.000353359	8.575	3.1	6.783	1.17899e-11	3.9148e-10	0.713	-0.487	-1.41	0.158395	0.199978
SAM23877_RS27365	NZ_CP012382.1	6241684	6242256	-	573	NA	NA	NA	NA	CL17_RiPP-1	WP_053138842.1	WP_053138842.1	A0A0K2B092	GNAT family N-acetyltransferase	Acetyltransferase	128	92	120	111	40	118	109	176	32	31	44	29	35	False	7.81462	7.34255	7.72226	7.61075	6.16094	5.84779	6.29525	5.71028	5.97332	5.80339	7.58475	7.69821	8.271	2	1	2	1	1	1	1	1	1	1	2	2	2	1.038	0.054	0.206	0.836988	0.915162	1.229	0.298	1.021	0.307216	0.518117	0.95	-0.074	-0.286	0.775213	0.877303	0.278	-1.846	-5.316	1.06001e-07	3.04977e-07
SAM23877_RS27370	NZ_CP012382.1	6242322	6243041	-	720	NA	NA	NA	NA	CL17_RiPP-1	WP_053138845.1	WP_053138845.1	A0A0K2B0Y0	peptidyl-tRNA hydrolase	Aminoacyl-tRNA hydrolase (EC 3.1.1.29)	248	291	331	247	94	296	346	424	15	17	55	43	24	False	8.43393	8.66376	8.84897	8.42813	7.04379	4.47393	6.28129	5.93336	5.11779	4.64386	8.91272	8.68825	9.20525	2	2	2	2	1	0	1	1	0	0	2	2	2	1.384	0.469	1.634	0.102163	0.221849	3.154	1.657	4.372	1.22894e-05	0.00020302	2.401	1.263	3.577	0.000347268	0.0024183	0.104	-3.267	-10.733	7.15842e-27	8.8631e-26
SAM23877_RS27375	NZ_CP012382.1	6243166	6243360	-	195	NA	NA	NA	NA	CL17_RiPP-1	WP_053138847.1	WP_053138847.1	A0A0K2B127	hypothetical protein	Uncharacterized protein	101	143	196	136	33	193	116	335	13	10	18	11	11	False	9.03088	9.52838	9.98051	9.45649	7.44592	6.16581	6.60638	5.94342	5.94342	5.81789	9.22882	9.95837	10.7508	2	2	3	2	1	1	1	1	1	1	2	3	3	0.969	-0.046	-0.153	0.878507	0.937264	1.159	0.213	0.648	0.517066	0.704955	0.94	-0.09	-0.286	0.774867	0.877281	0.138	-2.855	-5.266	1.39571e-07	3.95796e-07
SAM23877_RS27380	NZ_CP012382.1	6243379	6244230	-	852	NA	NA	NA	NA	CL17_RiPP-1	WP_053138850.1	WP_053138850.1	A0A0K2B0R5	polysaccharide deacetylase family protein	Lipoprotein	1	5	4	7	8	3	2	13	4	11	4	8	85	True_Induced in HT (vs MM)	1.23107	2.81604	2.553	3.23107	3.401	2.553	2.553	3.401	6.65734	3.81604	1.81604	2.23107	4.03843	0	0	0	0	0	0	0	0	1	0	0	0	0	12.606	3.656	3.899	9.65242e-05	0.000720971	1.038	0.054	0.162	0.871101	0.934882	1.26	0.334	0.888	0.374287	0.557539	51.244	5.679	6.121	9.3275e-10	3.33516e-09
SAM23877_RS41405	NZ_CP012382.1	6244307	6244723	-	417	NA	NA	NA	NA	CL17_RiPP-1	WP_235614712.1	NA	NA	Rieske 2Fe-2S domain-containing protein	NA	4	10	10	5	35	8	6	34	2	80	13	53	36	True_Induced in HT (vs MM)	3.58381	4.72131	4.72131	3.84684	6.43181	2.84684	5.06924	7.01677	6.47133	7.60173	4.06924	4.43181	6.39116	0	0	0	0	1	0	0	1	1	1	0	0	1	4.694	2.231	2.774	0.00554025	0.0231398	1.555	0.637	1.605	0.108461	0.258972	7.289	2.866	3.235	0.00121833	0.00693969	5.648	2.498	2.954	0.0031319	0.00532802
SAM23877_RS41410	NZ_CP012382.1	6244760	6245677	-	918	NA	NA	NA	PSEUDOGENE	CL17_RiPP-1	NA	NA	NA	NA	NA	19	61	53	13	57	38	37	118	8	64	42	100	49	False	4.44536	6.07763	5.87832	3.93079	5.98141	3.29336	5.5497	6.78165	5.76729	6.1458	5.37136	5.40884	7.01825	0	1	1	0	1	0	1	1	0	1	1	1	1	2.714	1.44	2.422	0.0154502	0.0526632	1.901	0.927	2.063	0.0390804	0.127918	6.346	2.666	3.404	0.000663601	0.00418981	2.133	1.093	1.49	0.136202	0.174646
SAM23877_RS41415	NZ_CP012382.1	6245676	6245693	-	18	NA	NA	NA	PSEUDOGENE	CL17_RiPP-1	NA	NA	NA	NA	NA	0	0	0	0	0	0	0	0	0	0	0	0	0	False	5.79586	5.79586	5.79586	5.79586	5.79586	5.79586	5.79586	5.79586	5.79586	5.79586	5.79586	5.79586	5.79586	1	1	1	1	1	1	1	1	0	1	1	1	1	1	0	0	1	1	1	0	0	1	NA	1	0	0	1	1	0.98	-0.029	-0.036	0.971519	0.97808
SAM23877_RS27390	NZ_CP012382.1	6245933	6247312	-	1380	NA	NA	NA	NA	NA	WP_053138857.1	WP_053138857.1	A0A0K2B096	PhoX family protein	Uncharacterized protein	141	175	54	146	128	98	111	117	162	187	210	360	320	True_Induced in HT (vs MM)	6.68508	6.99476	5.31669	6.735	6.54656	6.88406	7.25643	8.03119	7.86176	7.08992	6.34269	6.16469	6.41797	1	1	1	1	1	1	1	2	2	1	1	1	1	1.658	0.729	2.565	0.0103164	0.0381318	1.191	0.252	0.904	0.365763	0.577993	1.901	0.927	3.016	0.00256529	0.0127566	2.207	1.142	3.492	0.000478532	0.000905851
SAM23877_RS27395	NZ_CP012382.1	6247433	6248209	-	777	NA	NA	NA	NA	NA	WP_053142925.1	WP_053142925.1	A0A0K2B0Y4	slipin family protein	PHB domain-containing protein	122	88	129	178	417	34	35	943	38	77	25	105	58	False	7.30653	6.83975	7.38638	7.84783	9.07137	5.64942	5.06445	7.09193	6.24666	6.64942	5.53394	5.4933	10.2467	1	1	1	2	2	1	0	1	1	1	1	1	3	1.24	0.31	1.074	0.282643	0.464815	0.8	-0.323	-1.013	0.310834	0.521745	2.091	1.064	2.838	0.00454378	0.0203634	0.486	-1.042	-2.513	0.0119644	0.0185958
SAM23877_RS27400	NZ_CP012382.1	6248392	6249882	-	1491	NA	NA	NA	NA	NA	WP_053142927.1	WP_053142927.1	A0A0K2B132	SulP family inorganic anion transporter	Sulfate transporter family protein in cluster with carbonic anhydrase	1056	1255	2308	1854	100	266	317	49	152	353	58	366	141	False	9.46948	9.71834	10.5968	10.2809	6.08193	6.68111	5.30636	7.94336	6.57347	7.89133	7.7366	7.48442	5.06758	2	3	3	3	1	1	0	2	1	2	2	2	0	0.964	-0.053	-0.193	0.846632	0.920566	0.528	-0.92	-2.483	0.0130313	0.0563032	1.903	0.928	2.619	0.00882192	0.0344437	0.145	-2.789	-6.659	2.74965e-11	1.12971e-10
SAM23877_RS27405	NZ_CP012382.1	6249891	6250472	-	582	NA	NA	NA	NA	NA	WP_053138860.1	WP_053138860.1	A0A0K2B0S0	carbonic anhydrase	Carbonic anhydrase (EC 4.2.1.1) (Carbonate dehydratase)	143	119	298	309	20	24	32	7	36	124	10	124	36	False	7.95083	7.6878	9.00491	9.05703	5.17323	5.99036	4.24034	7.74669	5.99036	7.74669	5.8253	5.42477	3.78091	2	2	2	2	0	1	0	2	1	2	1	1	0	0.999	-0.002	-0.006	0.994987	1	0.407	-1.297	-2.916	0.00354181	0.0207261	2.742	1.455	3.545	0.000392161	0.00266984	0.267	-1.905	-4.474	7.67931e-06	1.80551e-05
SAM23877_RS27410	NZ_CP012382.1	6250552	6250953	-	402	NA	NA	NA	NA	NA	WP_053138863.1	WP_053138863.1	A0A0K2B0L0	hypothetical protein	Secreted protein	277	331	560	464	25	71	76	18	58	161	22	108	32	False	9.43367	9.68977	10.4466	10.1758	6.01517	7.19738	5.83829	8.08292	6.35913	8.65458	7.58152	7.48466	5.56266	2	3	3	3	1	1	1	2	1	2	2	2	1	0.739	-0.436	-1.394	0.163328	0.313728	0.558	-0.841	-2.168	0.0301315	0.105618	1.447	0.533	1.6	0.109619	0.233801	0.131	-2.932	-5.988	2.12009e-09	7.32951e-09
SAM23877_RS27415	NZ_CP012382.1	6251141	6252193	-	1053	NA	NA	NA	NA	NA	WP_079030805.1	WP_053138866.1	A0A0K2B0A0	cell division protein ZapE	ATP/GTP-binding integral membrane protein	624	453	194	226	543	853	870	298	363	494	492	380	379	False	9.21321	8.75204	7.53282	7.75204	9.01296	8.43329	8.87094	8.49914	8.49535	8.87678	9.69202	9.66359	8.1495	2	2	1	2	2	2	2	2	2	2	2	3	2	1.036	0.051	0.246	0.805404	0.896735	1.267	0.342	1.453	0.146185	0.319739	1.031	0.045	0.239	0.810853	0.899899	0.615	-0.702	-2.934	0.00334471	0.00566893
SAM23877_RS27420	NZ_CP012382.1	6252815	6253600	+	786	NA	NA	NA	NA	NA	WP_053138869.1	WP_053138869.1	A0A0K2B0Y9	pyrimidine reductase family protein	RibD_C domain-containing protein	238	222	168	133	98	240	258	96	99	120	120	109	81	False	8.24827	8.1483	7.74828	7.41349	6.97676	6.99125	7.26626	7.12876	6.70495	7.26626	8.36421	8.26029	6.94731	2	2	2	1	1	1	1	1	1	1	2	2	1	0.88	-0.185	-0.807	0.4196	0.604663	1.141	0.19	0.768	0.442619	0.645608	1.064	0.089	0.429	0.667689	0.805793	0.356	-1.49	-5.602	2.12015e-08	6.56536e-08
SAM23877_RS27425	NZ_CP012382.1	6253764	6254237	+	474	NA	NA	NA	NA	NA	WP_174532260.1	WP_174532260.1	A0A0K2B137	indole-3-glycerol phosphate synthase	Uncharacterized protein	730	1256	1850	918	1931	677	749	623	1436	3333	1575	3236	1519	False	10.5908	11.3728	11.9311	10.921	11.9929	11.5659	11.6991	12.7375	11.6469	12.7801	10.6278	10.4822	10.3624	3	3	3	3	3	3	3	3	3	3	3	3	3	1.029	0.041	0.148	0.882214	0.94025	1.05	0.07	0.227	0.820546	0.906328	1.707	0.772	2.182	0.0290859	0.0865921	1.987	0.99	2.195	0.0281672	0.0411358
SAM23877_RS27430	NZ_CP012382.1	6254322	6255704	+	1383	NA	NA	NA	NA	NA	WP_053138876.1	WP_053138876.1	A0A0K2B0S5	UDP-N-acetylmuramate--L-alanine ligase	UDP-N-acetylmuramate--L-alanine ligase (EC 6.3.2.8) (UDP-N-acetylmuramoyl-L-alanine synthetase)	2049	1869	1356	834	974	2062	2031	708	837	1231	1190	1355	947	False	10.5336	10.401	9.9384	9.23783	9.46146	9.24301	9.75016	9.93734	9.42094	9.79899	10.5209	10.5427	9.00184	3	3	3	2	2	2	3	3	2	3	3	3	2	1.102	0.14	0.727	0.467492	0.64789	1.336	0.418	1.904	0.0568753	0.164872	1.525	0.609	2.854	0.00432197	0.0195371	0.467	-1.099	-5.15	2.61125e-07	7.2474e-07
SAM23877_RS27435	NZ_CP012382.1	6255735	6256142	+	408	NA	NA	NA	NA	NA	WP_053138879.1	WP_053138879.1	A0A0K2B0L5	peptide-methionine (R)-S-oxide reductase MsrB	Peptide-methionine (R)-S-oxide reductase (EC 1.8.4.12)	975	1246	1142	1008	954	1059	1185	1328	788	635	776	607	540	False	11.2241	11.5776	11.452	11.2721	11.1927	10.9172	10.8951	10.5413	10.3728	10.6062	11.5052	11.3432	11.6695	3	3	3	3	3	3	3	3	3	3	3	3	3	0.725	-0.464	-2.361	0.0182189	0.0595209	0.986	-0.02	-0.098	0.921622	0.959477	0.808	-0.308	-1.648	0.0992832	0.218059	0.558	-0.841	-4.147	3.37099e-05	7.36396e-05
SAM23877_RS27440	NZ_CP012382.1	6256171	6257604	-	1434	NA	NA	NA	NA	NA	WP_053138881.1	WP_053138881.1	A0A0K2B0A5	HAMP domain-containing histidine kinase	Histidine kinase (EC 2.7.13.3)	191	242	110	85	53	185	271	110	60	58	72	71	42	False	7.06492	7.40477	6.27437	5.90622	5.23484	5.41069	5.66978	5.64988	4.90622	5.3626	7.56742	7.01911	6.27437	1	1	1	1	0	1	1	1	0	0	2	1	1	0.782	-0.355	-1.422	0.154899	0.301904	1.14	0.188	0.732	0.464091	0.662138	1.127	0.172	0.764	0.444957	0.627978	0.228	-2.131	-7.343	2.09624e-13	1.02772e-12
SAM23877_RS27445	NZ_CP012382.1	6257601	6258335	-	735	NA	NA	NA	NA	NA	WP_053138886.1	WP_053138886.1	A0A0K2B0Z4	response regulator transcription factor	Putative transcriptional regulatory protein TcrX	212	230	144	95	128	226	312	107	88	56	62	56	37	True_Repressed in HT (vs MM)	8.17889	8.29593	7.62409	7.02915	7.45541	6.91992	6.42146	6.27707	5.69211	6.27707	8.7342	8.27073	7.19907	2	2	1	1	1	1	1	1	0	1	2	2	1	0.484	-1.045	-3.841	0.00012254	0.000890702	0.754	-0.408	-1.646	0.0997958	0.244561	0.692	-0.531	-2.187	0.0287195	0.0858411	0.184	-2.444	-8.983	2.62417e-19	2.03283e-18
SAM23877_RS39260	NZ_CP012382.1	6258430	6258540	+	111	NA	NA	NA	PSEUDOGENE	NA	NA	NA	NA	NA	NA	1	1	2	2	5	2	2	3	0	1	0	0	2	False	4.17137	4.17137	4.75633	4.75633	5.75633	3.17137	3.17137	3.17137	4.75633	4.17137	4.75633	4.75633	5.17137	0	0	0	0	1	0	0	0	0	0	0	1	0	1.252	0.325	0.809	0.418388	0.603618	0.875	-0.192	-0.639	0.522764	NA	0.862	-0.215	-0.563	0.573685	0.734321	2.272	1.184	1.23	0.218511	0.267016
SAM23877_RS27450	NZ_CP012382.1	6258653	6259810	+	1158	NA	NA	NA	NA	NA	WP_053138890.1	WP_053138890.1	A0A0K2B141	ABC transporter ATP-binding protein	Putative ABC transporter ATP-binding subunit	698	455	411	1456	1278	583	598	547	358	1007	397	530	309	False	9.23751	8.62125	8.47487	10.2971	10.1092	8.2762	8.42499	8.84093	8.06449	9.76564	9.01478	8.97819	8.8864	2	2	2	3	3	2	2	2	2	2	2	2	2	0.906	-0.143	-0.579	0.562625	0.723459	1.071	0.099	0.367	0.713421	0.846827	1.318	0.399	1.524	0.127527	0.261772	0.453	-1.143	-3.563	0.000367297	0.000707943
SAM23877_RS27455	NZ_CP012382.1	6259807	6260517	+	711	NA	NA	NA	NA	NA	WP_053138893.1	WP_053138893.1	A0A0K2B0T0	ABC transporter permease subunit	Putative ABC transport permease	227	144	149	604	198	182	190	155	58	223	100	120	57	False	8.32497	7.67199	7.7209	9.73287	8.1287	6.37472	7.15029	7.41094	6.35006	8.29943	8.06951	8.00778	7.77748	2	2	2	3	2	1	1	1	1	2	2	2	2	0.984	-0.024	-0.083	0.933504	0.970573	1.336	0.418	1.255	0.209466	0.406934	1.55	0.632	1.825	0.0680406	0.164625	0.269	-1.892	-3.968	7.24465e-05	0.00015291
SAM23877_RS27460	NZ_CP012382.1	6260514	6261179	+	666	NA	NA	NA	NA	NA	WP_053138896.1	WP_053138896.1	A0A0K2B0M1	ABC transporter permease	ABC transporter permease	175	155	130	396	348	160	179	129	72	330	159	154	97	False	8.04584	7.87181	7.61983	9.2194	9.03349	6.77623	7.90833	7.86253	7.20112	8.95709	8.07826	7.91732	7.60877	2	2	1	2	2	1	2	2	1	2	2	2	2	1.166	0.221	0.774	0.438661	0.621373	1.624	0.699	1.985	0.0471737	0.145433	1.636	0.71	2.063	0.0391543	0.108869	0.567	-0.817	-1.866	0.0619864	0.0848436
SAM23877_RS27465	NZ_CP012382.1	6261266	6262225	+	960	NA	NA	NA	NA	NA	WP_053138899.1	WP_053138899.1	A0A0K2B0B0	ABC transporter substrate-binding protein	Secreted substrate-binding protein	1428	634	631	1530	1564	632	617	606	862	1385	1324	1556	547	False	10.5397	9.36951	9.36267	10.6392	10.6708	9.81211	10.4307	10.6634	9.15693	10.4956	9.33036	9.36496	9.30445	3	2	2	3	3	3	3	3	2	3	2	2	2	0.707	-0.5	-2.057	0.0396426	0.109403	1.38	0.464	1.784	0.0743462	0.199918	1.624	0.7	2.691	0.00712948	0.0291606	0.391	-1.354	-4.872	1.10504e-06	2.85235e-06
SAM23877_RS27470	NZ_CP012382.1	6262246	6262860	-	615	NA	NA	NA	NA	NA	WP_053138902.1	WP_053138902.1	A0A0K2B0Z9	ATP/GTP-binding protein	Putative ATP/GTP-binding protein	280	150	53	25	16	131	140	7	248	58	62	186	123	False	8.83577	7.93975	6.45623	5.40178	4.7888	8.66134	6.67862	8.24824	7.65554	6.58398	7.84089	7.74574	3.70134	2	2	1	0	0	2	1	2	1	1	2	2	0	0.673	-0.571	-1.76	0.078399	0.182042	0.372	-1.427	-3.168	0.00153626	0.0109139	0.859	-0.219	-0.732	0.464239	0.644277	0.466	-1.1	-2.326	0.0200156	0.0299373
SAM23877_RS27475	NZ_CP012382.1	6262847	6263206	-	360	NA	NA	NA	NA	NA	WP_053138905.1	WP_053138905.1	A0A0K2B147	DUF742 domain-containing protein	Uncharacterized protein	90	27	8	8	0	29	29	1	24	6	5	16	22	False	7.98173	6.28129	4.64386	4.64386	1.47393	6.11779	4.05889	5.56139	5.99749	4.28129	6.38082	6.38082	2.47393	2	1	0	0	0	1	0	1	1	0	1	1	0	0.972	-0.04	-0.135	0.892831	0.945237	0.429	-1.221	-2.521	0.011694	0.0517483	0.836	-0.259	-0.783	0.433387	0.617132	0.286	-1.806	-3.151	0.0016299	0.00287733
SAM23877_RS27480	NZ_CP012382.1	6263208	6263627	-	420	NA	NA	NA	NA	NA	WP_053138908.1	WP_053138908.1	A0A0K2B0T6	roadblock/LC7 domain-containing protein	Robl_LC7 domain-containing protein	286	119	50	35	32	112	102	6	539	195	153	562	506	False	9.41645	8.15843	6.92396	6.42146	6.29593	10.3284	8.51833	10.3885	10.2374	8.86625	7.93804	8.07172	4.05889	2	2	1	1	1	3	2	3	3	2	2	2	0	0.97	-0.044	-0.155	0.876653	0.93667	0.42	-1.253	-2.917	0.00353145	0.0207014	1.022	0.031	0.107	0.914629	0.960657	1.707	0.772	1.64	0.100985	0.132727
SAM23877_RS27485	NZ_CP012382.1	6263624	6266050	-	2427	NA	NA	NA	NA	NA	WP_053138911.1	WP_053138911.1	A0A0K2B0M6	nitrate- and nitrite sensing domain-containing protein	Putative large secreted protein	1054	571	180	70	13	415	435	21	396	105	96	346	355	False	8.76385	7.8807	6.22067	4.87057	2.52818	7.35382	5.32074	7.15962	7.19656	5.44875	7.48901	7.42127	3.18026	2	2	1	0	0	1	0	1	1	0	2	2	0	0.94	-0.089	-0.331	0.740586	0.85791	0.312	-1.682	-3.913	9.1081e-05	0.00111214	0.925	-0.112	-0.415	0.677979	0.814177	0.355	-1.495	-3.718	0.00020111	0.000402165
SAM23877_RS27490	NZ_CP012382.1	6266119	6267132	-	1014	NA	NA	NA	NA	NA	WP_053138914.1	WP_053138914.1	A0A0K2B0B5	substrate-binding domain-containing protein	Putative secreted solute binding protein	677	321	103	76	16	295	288	36	196	80	64	189	193	False	9.38508	8.31086	6.68038	6.24673	4.06741	7.60199	6.00231	7.5498	7.57986	6.31979	8.15487	8.1894	5.1894	2	2	1	1	0	2	1	1	1	1	2	2	0	0.995	-0.008	-0.03	0.97637	0.992307	0.424	-1.237	-3.193	0.00140807	0.0102128	0.982	-0.026	-0.099	0.921156	0.964363	0.301	-1.734	-4.5	6.79319e-06	1.60622e-05
SAM23877_RS27495	NZ_CP012382.1	6267510	6268157	+	648	NA	NA	NA	NA	NA	WP_053138918.1	WP_053138918.1	A0A0K2B104	ScbR family autoregulator-binding transcription factor	A-factor receptor-like protein	1480	1099	404	369	572	2125	1841	348	339	283	370	369	217	False	11.1583	10.7292	9.28771	9.15732	9.78833	9.03533	9.16121	9.15732	8.39412	8.77568	11.473	11.6799	9.07302	3	3	2	2	3	2	2	2	2	2	3	3	2	0.728	-0.459	-1.784	0.0743946	0.175194	1.06	0.085	0.319	0.749638	0.868373	1.054	0.076	0.336	0.736849	0.852634	0.154	-2.703	-8.682	3.88818e-18	2.76834e-17
SAM23877_RS27500	NZ_CP012382.1	6268280	6269485	+	1206	NA	NA	NA	NA	NA	WP_053138921.1	WP_053138921.1	A0A0K2B152	damage-control phosphatase ARMT1 family protein	DUF89 domain-containing protein	209	169	123	100	45	200	186	69	48	54	66	57	75	False	7.44402	7.13916	6.68397	6.38798	5.25333	5.34448	5.79586	5.58775	5.9777	5.51113	7.27666	7.38082	5.85905	2	1	1	1	0	1	1	1	1	0	1	2	1	1.405	0.49	1.962	0.0497549	0.129668	1.272	0.347	1.324	0.185569	0.376872	1.137	0.185	0.81	0.41804	0.602205	0.362	-1.467	-5.638	1.71831e-08	5.40113e-08
SAM23877_RS27505	NZ_CP012382.1	6269614	6271794	+	2181	NA	NA	NA	NA	CL18_Geosmin	WP_053138925.1	WP_053138925.1	A0A0K2B0U1	terpene synthase family protein	Terpene synthase (EC 4.2.3.-)	41	49	155	176	65	27	30	46	499	1562	252	901	3307	True_Induced in HT (vs MM)	4.26733	4.51887	6.16041	6.34262	4.9194	7.84079	6.858	8.69199	10.5668	9.48511	3.82921	3.68237	4.4296	0	0	1	1	0	2	1	2	3	2	0	0	0	6.156	2.622	6.128	8.87383e-10	1.82088e-08	0.637	-0.65	-2.001	0.045417	0.141533	1.5	0.585	1.913	0.0557233	0.14208	76.805	6.263	15.63	4.54389e-55	2.33754e-53
SAM23877_RS27510	NZ_CP012382.1	6271870	6272472	+	603	NA	NA	NA	NA	NA	WP_053138928.1	WP_053138928.1	A0A0K2B0N1	PDZ domain-containing protein	PDZ domain-containing protein	7	19	32	22	2	7	10	23	2	21	4	17	55	True_Induced in HT (vs MM)	3.72977	5.0517	5.77416	5.25333	2.31473	2.31473	3.0517	4.8997	6.53713	5.1892	4.1892	3.72977	5.31473	0	0	1	0	0	0	0	0	1	0	0	0	0	20.755	4.375	4.381	1.18029e-05	0.000109695	1.36	0.443	1.203	0.228961	0.429363	4.52	2.176	2.909	0.00362714	0.0169522	6.541	2.709	4.711	2.47034e-06	6.12553e-06
SAM23877_RS27515	NZ_CP012382.1	6272762	6273892	+	1131	NA	NA	NA	NA	NA	WP_053138931.1	WP_053138931.1	A0A0K2B0C0	aminopeptidase P family protein	Putative dipeptidase PepE (EC 3.4.13.-)	152	153	256	414	141	62	62	164	802	295	512	358	717	False	7.07979	7.08919	7.82803	8.51937	6.97215	9.47166	8.82522	8.31024	9.31024	8.03185	5.79968	5.79968	7.18872	1	1	2	2	1	2	2	2	2	2	1	1	1	0.92	-0.12	-0.551	0.581943	0.739721	0.705	-0.504	-2.008	0.0446858	0.14036	0.494	-1.017	-3.913	9.11664e-05	0.000789879	4.599	2.201	8.448	2.97239e-17	1.95792e-16
SAM23877_RS27520	NZ_CP012382.1	6273969	6274982	+	1014	NA	NA	NA	NA	NA	WP_053138934.1	WP_053138934.1	A0A0K2B108	aminoglycoside phosphotransferase family protein	Transferase	41	64	86	85	26	22	29	53	60	30	59	36	53	False	5.37226	6.00231	6.42289	6.40621	4.73483	5.91068	5.88683	5.1894	5.73483	4.93414	4.88683	4.5035	5.73483	1	1	1	1	0	1	1	0	0	0	1	0	1	0.92	-0.12	-0.459	0.645884	0.788203	0.993	-0.011	-0.038	0.969954	0.986249	0.717	-0.48	-1.636	0.101819	0.222027	1.286	0.363	1.004	0.315167	0.369847
SAM23877_RS27525	NZ_CP012382.1	6275055	6276800	-	1746	NA	NA	NA	NA	NA	WP_053138936.1	WP_053138936.1	A0A0K2B155	malto-oligosyltrehalose trehalohydrolase	Malto-oligosyltrehalose trehalohydrolase (MTHase) (EC 3.2.1.141) (4-alpha-D-((1->4)-alpha-D-glucano)trehalose trehalohydrolase) (Maltooligosyl trehalose trehalohydrolase)	120	350	1108	1934	667	119	114	1087	1870	1133	812	1237	1270	True_Repressed in HT (vs MM)	6.11481	7.65127	9.31099	10.1141	8.57965	10.0655	8.86306	9.46974	9.50769	9.34315	6.04144	6.10284	9.28341	1	2	2	3	2	3	2	2	2	2	1	1	2	0.711	-0.491	-2.704	0.00685435	0.0276483	0.461	-1.117	-5.286	1.24984e-07	3.81526e-06	0.689	-0.538	-2.881	0.00396533	0.0182296	10.447	3.385	17.834	3.86051e-71	4.27288e-69
SAM23877_RS27530	NZ_CP012382.1	6276975	6277526	+	552	NA	NA	NA	NA	NA	WP_053138939.1	WP_053138939.1	A0A0K2B0U8	FHA domain-containing protein	FHA domain-containing protein	316	277	308	247	286	372	365	432	610	275	267	354	364	True_Repressed in HT (vs MM)	9.1656	8.9762	9.12872	8.81146	9.02217	10.1123	8.92335	9.32894	9.36901	8.96578	9.37296	9.40029	9.61548	2	2	2	2	2	3	2	2	2	2	2	2	2	0.659	-0.602	-2.643	0.00822928	0.0321127	0.488	-1.034	-3.888	0.000100949	0.00120129	0.63	-0.667	-2.808	0.00499192	0.0219278	1.157	0.21	0.859	0.390573	0.44664
SAM23877_RS27535	NZ_CP012382.1	6277744	6279069	+	1326	NA	NA	NA	NA	NA	WP_053138941.1	WP_053138941.1	A0A0K2B0N6	M14 family zinc carboxypeptidase	Dehydrogenase	72	152	258	252	134	63	66	188	250	224	126	205	181	False	5.78274	6.85031	7.60973	7.57591	6.66973	7.56446	6.5816	7.27942	7.10071	7.4067	5.65901	5.59292	7.15516	1	1	1	1	1	2	1	1	1	1	1	1	1	0.789	-0.343	-1.446	0.14819	0.292733	0.578	-0.792	-2.816	0.00486857	0.026294	0.873	-0.195	-0.886	0.375754	0.559039	2.468	1.304	4.604	4.14988e-06	1.00547e-05
SAM23877_RS27540	NZ_CP012382.1	6279066	6279524	+	459	NA	NA	NA	NA	NA	WP_053138944.1	WP_053138944.1	A0A0K2B0C8	SSI family serine proteinase inhibitor	Putative serine protease inhibitor	10	18	29	17	3	11	8	6	12	4	2	3	10	False	4.58287	5.37136	6.03032	5.29336	3.12343	4.82387	2.7084	3.12343	4.58287	3.44536	4.29336	4.7084	3.93079	0	1	1	0	0	0	0	0	0	0	0	1	0	0.939	-0.091	-0.302	0.762324	0.871297	0.439	-1.188	-2.416	0.0156827	0.0648458	0.437	-1.195	-2.354	0.0185908	0.0615342	1.069	0.096	0.173	0.862503	0.887281
SAM23877_RS27545	NZ_CP012382.1	6279555	6280958	-	1404	NA	NA	NA	NA	NA	WP_053138947.1	WP_053138947.1	A0A0K2B114	dihydrolipoyl dehydrogenase	Dihydrolipoyl dehydrogenase (EC 1.8.1.4)	21	27	27	59	38	20	22	49	30	34	56	40	24	False	3.96989	4.31781	4.31781	5.41735	4.79586	4.46465	5.34335	4.86801	4.15431	4.63974	4.03402	3.90277	5.15431	0	0	0	0	0	0	1	0	0	0	0	0	0	0.89	-0.169	-0.591	0.554621	0.717928	1.449	0.535	1.604	0.10862	0.258972	1.173	0.23	0.783	0.433692	0.617206	1.114	0.156	0.347	0.728868	0.770198
SAM23877_RS27550	NZ_CP012382.1	6281079	6281963	+	885	NA	NA	NA	PSEUDOGENE	NA	NA	WP_079030476.1	A0A0K2B160	NA	Putative HTH-type transcriptional regulator CynR	66	52	104	87	453	38	37	95	322	214	338	262	153	True_Repressed in HT (vs MM)	6.24234	5.90417	6.8905	6.63568	9.0028	8.51164	8.58139	8.21517	7.44304	7.92444	5.42418	5.46165	6.76121	1	1	1	1	2	2	2	2	1	2	1	1	1	0.565	-0.823	-2.813	0.00491341	0.0208435	1.027	0.038	0.139	0.889836	0.942741	0.874	-0.194	-0.79	0.429727	0.613475	2.246	1.167	3.449	0.00056228	0.00105536
SAM23877_RS27555	NZ_CP012382.1	6282219	6284687	-	2469	NA	NA	NA	NA	NA	WP_053138950.1	WP_053138950.1	A0A0K2B0V3	malto-oligosyltrehalose synthase	Maltooligosyl trehalose synthase (EC 5.4.99.15)	96	170	224	171	212	96	134	301	87	686	89	478	331	False	5.29599	6.11393	6.50985	6.12234	6.43078	5.1555	5.18793	7.59996	7.07111	8.12024	5.77289	5.29599	6.93448	1	1	1	1	1	0	0	1	1	2	1	1	1	1.947	0.961	2.058	NA	NA	1.006	0.009	0.028	NA	NA	2.815	1.493	2.63	NA	NA	2.854	1.513	2.147	NA	NA
SAM23877_RS27560	NZ_CP012382.1	6284769	6286055	+	1287	NA	NA	NA	NA	NA	WP_079030477.1	WP_079030477.1	A0A0K2B0P1	MFS transporter	Uncharacterized protein	10	244	28	74	148	19	7	42	1	13	8	7	9	False	3.09542	7.57263	4.49397	5.86481	6.85516	0.635988	2.80591	2.63599	2.95792	3.44334	2.63599	3.95792	5.06225	0	1	0	1	1	0	0	0	0	0	0	0	0	2.453	1.295	2.194	0.0282251	0.0840882	1.738	0.797	1.865	0.0621969	0.176011	1.817	0.862	1.778	0.0753747	0.177904	0.936	-0.095	-0.16	0.872762	0.895816
SAM23877_RS27565	NZ_CP012382.1	6286052	6288169	-	2118	NA	NA	NA	NA	NA	WP_053138952.1	WP_053138952.1	A0A0K2B0D2	glycogen debranching protein GlgX	Glycogen operon protein GlgX-like protein (EC 3.2.1.-)	977	943	1281	2020	2459	747	823	1677	1939	3980	1346	2463	2841	False	8.85099	8.79994	9.24148	9.89815	10.1817	9.83914	9.31283	10.1841	10.39	10.8762	8.6038	8.46419	9.62982	2	2	2	3	3	3	2	3	3	3	2	2	2	1.255	0.327	1.166	0.243601	0.422284	0.806	-0.311	-1.019	0.308342	0.51878	1.15	0.201	0.731	0.465017	0.645072	2.766	1.468	3.647	0.000265288	0.000521509
SAM23877_RS27570	NZ_CP012382.1	6288525	6289772	+	1248	NA	NA	NA	NA	NA	WP_053138954.1	WP_053138954.1	A0A0K2B119	SAV2148 family HEPN domain-containing protein	HEPN_SAV2148 domain-containing protein	990	1294	627	258	142	1370	1417	238	424	325	485	290	318	False	9.63312	10.0191	8.975	7.69719	6.84025	8.4117	8.60519	7.86526	7.99779	8.02911	10.15	10.1014	7.58125	3	3	2	1	1	2	2	2	2	2	3	3	1	0.798	-0.325	-1.513	0.130386	0.267172	1.11	0.15	0.654	0.513038	0.701742	0.735	-0.444	-1.997	0.0458625	0.12254	0.327	-1.613	-6.784	1.16987e-11	4.96854e-11
SAM23877_RS27575	NZ_CP012382.1	6289887	6290609	+	723	NA	NA	NA	NA	NA	WP_053138959.1	WP_053138959.1	A0A0K2B164	3\\'-5\\' exonuclease	DNA polymerase III subunit epsilon	244	258	265	208	126	307	282	215	186	136	347	151	168	False	8.40457	8.48474	8.52321	8.17529	7.45662	8.01483	8.91088	7.71586	7.86881	7.56596	8.61259	8.73472	8.22282	2	2	2	2	1	2	2	2	2	1	2	2	2	0.932	-0.102	-0.45	0.652809	0.793077	1.648	0.721	2.674	0.00749617	0.0367276	0.87	-0.201	-0.91	0.362644	0.544413	0.693	-0.529	-1.94	0.0523338	0.0726941
SAM23877_RS27580	NZ_CP012382.1	6290635	6291498	-	864	NA	NA	NA	NA	NA	WP_053138961.1	WP_053138961.1	A0A0K2B0V7	aminoglycoside phosphotransferase family protein	APH domain-containing protein	247	212	136	102	61	338	365	178	38	50	66	91	60	False	8.16509	7.94561	7.30893	6.8974	6.16509	5.4963	6.27699	6.73446	6.14163	5.88332	8.7266	8.61604	7.69471	2	2	1	1	1	1	1	1	1	1	2	2	2	1.326	0.407	1.566	0.117317	0.246832	1.435	0.521	1.834	0.0666931	0.184921	1.986	0.99	3.286	0.00101756	0.0059849	0.249	-2.005	-6.873	6.26806e-12	2.73689e-11
SAM23877_RS27585	NZ_CP012382.1	6291719	6292666	+	948	NA	NA	NA	NA	NA	WP_053138963.1	WP_053138963.1	A0A0K2B0P7	sugar ABC transporter permease	Putative transport system integral membrane protein	39	48	38	70	12	24	21	71	15	31	36	16	29	False	5.39897	5.69175	5.36244	6.22679	3.77748	4.07704	5.28649	4.1645	4.98393	5.07704	4.53647	4.7209	6.24697	1	1	1	1	0	0	0	0	0	0	0	1	1	1.409	0.495	1.533	0.125355	0.259558	1.645	0.718	1.947	0.051591	0.154531	1.045	0.064	0.211	0.832585	0.912533	0.746	-0.424	-0.936	0.349149	0.405683
SAM23877_RS27590	NZ_CP012382.1	6292663	6293496	+	834	NA	NA	NA	NA	NA	WP_053138966.1	WP_053138966.1	A0A0K2B0D8	carbohydrate ABC transporter permease	ABC transmembrane type-1 domain-containing protein	23	27	28	36	10	12	14	30	28	16	26	28	35	False	4.84684	5.06924	5.11986	5.47133	3.72131	5.11986	5.01677	5.11986	5.43181	4.34934	4.16877	3.96232	5.21608	1	0	0	0	0	0	0	0	0	0	0	0	0	1.11	0.15	0.528	0.59759	0.751708	0.963	-0.055	-0.177	0.859426	0.927457	0.989	-0.016	-0.057	0.954521	0.981783	1.519	0.603	1.36	0.173977	0.217583
SAM23877_RS27595	NZ_CP012382.1	6293496	6294779	+	1284	NA	NA	NA	NA	NA	WP_053138968.1	WP_053138968.1	A0A0K2B124	sugar ABC transporter substrate-binding protein	Putative lipoprotein in oleD 5'region	84	85	106	103	25	58	61	80	60	88	40	58	139	False	6.04875	6.06562	6.38082	6.33979	4.33979	5.57009	4.99691	5.522	6.76864	6.11509	5.59355	5.522	5.9792	1	1	1	1	0	1	0	1	1	1	1	1	1	1.684	0.752	2.208	0.0272437	0.0821698	0.807	-0.31	-0.966	0.333849	0.544472	0.975	-0.037	-0.128	0.898449	0.953549	1.612	0.689	1.564	0.117788	0.15275
SAM23877_RS27600	NZ_CP012382.1	6295088	6295867	+	780	NA	NA	NA	NA	NA	WP_053138973.1	WP_053138973.1	A0A0K2B0W1	23S rRNA (adenine(2058)-N(6))-methyltransferase Erm(O)	rRNA adenine N-6-methyltransferase (EC 2.1.1.184)	29	22	90	60	45	10	12	13	151	143	192	259	85	False	5.26534	4.88202	6.86625	6.28919	5.88202	7.60638	7.95091	8.38082	6.78472	7.52838	4.05889	3.81789	4.16581	1	0	1	1	1	2	2	2	1	1	0	0	0	0.72	-0.475	-1.552	0.120637	0.251787	1.137	0.185	0.6	0.548321	0.730367	1.384	0.469	1.488	0.136619	0.274843	2.776	1.473	3.246	0.00116879	0.00210296
SAM23877_RS27605	NZ_CP012382.1	6295864	6297117	+	1254	NA	NA	NA	NA	NA	WP_053138975.1	WP_053138975.1	A0A0K2B0Q1	macrolide-inactivating glycosyltransferase	Macrolide glycosyltransferase (EC 2.4.1.-)	309	558	5338	2812	102	309	274	63	451	639	675	2332	627	False	7.94959	8.80017	12.0558	11.1314	6.35996	8.49364	9.07434	10.8614	8.96808	8.99539	7.77675	7.94959	5.67346	2	2	3	3	1	2	2	3	2	2	2	2	1	1.223	0.291	1.062	0.288365	0.471016	1.281	0.357	1.181	0.23767	0.439821	4.592	2.199	5.283	1.27409e-07	2.29243e-06	1.971	0.979	2.551	0.0107456	0.0168231
SAM23877_RS27610	NZ_CP012382.1	6297195	6299462	-	2268	NA	NA	NA	NA	NA	WP_053138977.1	WP_053138977.1	A0A0K2B0E3	MMPL family transporter	Integral membrane protein	109	257	216	1406	592	113	151	1511	690	987	782	2192	1911	True_Induced in HT (vs MM)	5.59994	6.82981	6.58013	9.27699	8.03047	8.25112	8.43145	9.91727	9.71945	8.76695	6.06651	5.65147	9.38082	1	1	1	2	2	2	2	3	2	2	1	1	2	2.248	1.169	3.363	0.000770201	0.00437395	1.078	0.108	0.375	0.708022	0.84343	2.646	1.404	3.821	0.000132995	0.00108444	16.459	4.041	10.558	4.64705e-26	5.56503e-25
SAM23877_RS27615	NZ_CP012382.1	6299837	6300385	+	549	NA	NA	NA	NA	NA	WP_053138979.1	WP_053138979.1	A0A0K2B129	DUF1697 domain-containing protein	Uncharacterized protein	202	123	66	83	24	142	140	24	182	69	102	92	88	False	8.53046	7.81932	6.93121	7.25744	5.50898	8.38082	7.55162	7.40428	7.34086	6.9944	8.00467	8.02499	5.50898	2	2	1	1	1	2	1	1	1	1	2	2	0	0.601	-0.735	-2.423	0.0153847	0.052492	0.68	-0.555	-1.795	0.0725923	0.196178	0.611	-0.71	-2.281	0.0225303	0.0712176	0.451	-1.149	-3.125	0.00177557	0.00312017
SAM23877_RS27620	NZ_CP012382.1	6300453	6301190	-	738	NA	NA	NA	NA	NA	WP_053138981.1	WP_053138981.1	A0A0K2B171	sirohydrochlorin chelatase	Secreted protein	161	120	1048	30	173	493	442	29	232	73	760	6	25	False	7.77816	7.35717	10.4731	5.3925	7.88125	8.30249	10.0101	3.24566	5.13875	6.64776	9.22947	9.38667	5.3452	2	1	3	0	2	2	3	0	0	1	2	2	0	0.285	-1.811	-2.579	NA	NA	1.394	0.479	1.282	NA	NA	0.057	-4.126	-4.093	NA	NA	0.237	-2.076	-2.399	NA	NA
SAM23877_RS27625	NZ_CP012382.1	6301199	6302095	-	897	NA	NA	NA	NA	NA	WP_053138983.1	WP_053138983.1	A0A0K2B0W6	ABC transporter permease	Permease	461	270	2838	125	297	887	969	82	414	141	1148	6	41	False	9.00857	8.23897	11.628	7.1341	8.37599	8.85379	10.323	2.96418	5.54914	7.30657	10.0787	9.95124	6.53186	2	2	3	1	2	2	3	0	0	1	3	3	1	0.248	-2.011	-2.712	NA	NA	1.318	0.398	1.099	NA	NA	0.034	-4.862	-4.654	NA	NA	0.142	-2.814	-3.168	NA	NA
SAM23877_RS27630	NZ_CP012382.1	6302082	6302876	-	795	NA	NA	NA	NA	NA	WP_053138984.1	WP_053138984.1	A0A0K2B0Q7	ABC transporter ATP-binding protein	ABC transporter domain-containing protein	435	226	2688	129	744	768	916	90	992	245	2643	21	109	False	9.09916	8.15752	11.7238	7.35334	9.87207	10.2866	11.6995	4.7904	7.11233	8.27349	10.1718	9.91781	6.83877	2	2	3	1	3	3	3	0	1	2	3	3	1	0.296	-1.755	-2.529	NA	NA	1.29	0.367	1.028	NA	NA	0.048	-4.393	-4.323	NA	NA	0.349	-1.519	-1.772	NA	NA
SAM23877_RS27635	NZ_CP012382.1	6302911	6304014	-	1104	NA	NA	NA	NA	NA	WP_053138986.1	WP_053138986.1	A0A0K2B0E8	aliphatic sulfonate ABC transporter substrate-binding protein	Putative lipoprotein	521	274	3480	135	1789	972	1517	161	2772	745	7738	46	319	True_Repressed in HT (vs MM)	8.88517	7.96055	11.6225	6.94472	10.663	11.2945	12.7752	5.41185	8.17919	9.40029	10.4252	9.78356	7.19711	2	2	3	1	3	3	3	0	2	2	3	3	1	0.293	-1.769	-2.566	0.0102792	0.0380584	1.324	0.405	1.115	0.264998	0.470073	0.034	-4.886	-4.835	1.32871e-06	1.92584e-05	0.69	-0.535	-0.649	0.516269	0.571329
SAM23877_RS27640	NZ_CP012382.1	6304280	6305635	-	1356	NA	NA	NA	NA	NA	WP_053138988.1	WP_053138988.1	A0A0K2B133	GTP-binding protein	ATP-sulfurylase large subunit (EC 2.7.7.4) (Sulfate adenylate transferase) (Sulfate adenylyltransferase subunit 1)	468	236	3300	237	1221	960	1497	191	2047	565	4538	36	150	True_Repressed in HT (vs MM)	8.43409	7.44939	11.2493	7.45546	9.81567	10.5606	11.7088	4.7701	6.79905	8.7053	10.1095	9.46904	7.14561	2	1	3	1	3	3	3	0	1	2	3	2	1	0.168	-2.572	-3.067	0.00216198	0.0105924	1.231	0.3	0.856	0.392143	0.603014	0.037	-4.76	-4.694	2.67684e-06	3.58847e-05	0.42	-1.25	-1.489	0.13646	0.174885
SAM23877_RS27645	NZ_CP012382.1	6305638	6306576	-	939	NA	NA	NA	NA	NA	WP_053138990.1	WP_053138990.1	A0A0K2B176	sulfate adenylyltransferase subunit CysD	ATP-sulfurylase small subunit (EC 2.7.7.4) (Sulfate adenylate transferase) (Sulfate adenylyltransferase subunit 2)	538	234	3570	253	2266	682	988	165	3816	918	8291	55	349	False	9.16494	7.96732	11.8929	8.07949	11.2374	11.989	13.1083	5.89816	8.54201	9.93472	10.0406	9.50654	7.46584	2	2	3	2	3	3	3	1	2	3	3	2	1	0.207	-2.269	-2.917	NA	NA	1.235	0.304	0.865	NA	NA	0.028	-5.14	-5.143	NA	NA	0.717	-0.479	-0.59	NA	NA
SAM23877_RS27650	NZ_CP012382.1	6306573	6307109	-	537	NA	NA	NA	NA	NA	WP_053138992.1	WP_079030478.1	A0A0K2B0X0	adenylyl-sulfate kinase	Adenylyl-sulfate kinase (EC 2.7.1.25) (APS kinase) (ATP adenosine-5'-phosphosulfate 3'-phosphotransferase) (Adenosine-5'-phosphosulfate kinase)	277	99	1502	95	283	360	555	87	362	125	963	8	45	False	9.01595	7.54086	11.4506	7.48197	9.04675	9.40083	10.8099	4.06693	6.42057	7.87429	10.0159	9.39286	7.35644	2	1	3	1	2	2	3	0	1	2	3	2	1	0.338	-1.564	-2.402	0.0163127	0.054775	1.295	0.373	1.041	0.297991	0.508926	0.047	-4.41	-4.299	1.71686e-05	0.000186355	0.246	-2.025	-2.337	0.0194587	0.029194
SAM23877_RS27655	NZ_CP012382.1	6307144	6307854	-	711	NA	NA	NA	NA	NA	WP_053138994.1	WP_053138994.1	A0A0K2B0R2	phosphoadenylyl-sulfate reductase	Phosphoadenosine phosphosulfate reductase (EC 1.8.4.8) (3'-phosphoadenylylsulfate reductase) (PAPS reductase, thioredoxin dependent) (PAPS sulfotransferase) (PAdoPS reductase)	586	206	3149	190	1869	741	1011	165	2748	712	6098	31	262	True_Repressed in HT (vs MM)	9.6893	8.18557	12.1132	8.06951	11.3609	11.9168	13.0664	5.49208	8.531	9.96984	10.4751	10.0274	7.86712	3	2	3	2	3	3	3	1	2	3	3	3	2	0.219	-2.19	-2.865	0.0041707	0.0183095	1.242	0.313	0.888	0.374665	0.586384	0.023	-5.457	-5.405	6.4746e-08	1.23169e-06	0.537	-0.897	-1.098	0.272097	0.324623
SAM23877_RS27660	NZ_CP012382.1	6307851	6308030	-	180	NA	NA	NA	NA	NA	WP_053138995.1	WP_053138995.1	A0A0K2B0F4	hypothetical protein	Uncharacterized protein	118	32	720	39	2110	173	241	31	2706	651	5254	26	197	False	9.36875	7.51833	11.9678	7.79586	13.5176	13.8764	14.8334	7.22882	10.1033	11.8227	10.3928	9.91687	7.47393	2	1	3	2	3	3	3	1	3	3	3	3	1	0.219	-2.19	-2.736	NA	NA	1.16	0.214	0.634	NA	NA	0.025	-5.298	-4.789	NA	NA	1.439	0.525	0.596	NA	NA
SAM23877_RS27665	NZ_CP012382.1	6308027	6309724	-	1698	NA	NA	NA	NA	NA	WP_053138997.1	WP_053138997.1	A0A0K2B138	sulfite reductase SirA	Assimilatory sulfite reductase (ferredoxin) (EC 1.8.7.1)	2043	517	8990	359	2405	3031	4613	425	4030	1140	9869	41	269	True_Repressed in HT (vs MM)	10.2333	8.25297	12.3704	7.72802	10.4686	11.2131	12.505	4.62848	7.31298	9.39225	11.408	10.8022	7.97087	3	2	3	2	3	3	3	0	1	2	3	3	2	0.166	-2.593	-3.03	0.00244784	0.0117874	1.25	0.322	0.916	0.359547	0.571127	0.023	-5.425	-5.1	3.39057e-07	5.65483e-06	0.209	-2.259	-2.537	0.0111771	0.0174575
SAM23877_RS27670	NZ_CP012382.1	6310053	6310625	-	573	NA	NA	NA	NA	NA	WP_053138999.1	WP_053138999.1	A0A0K2B182	GNAT family N-acetyltransferase	Putative acetyltransferase	861	490	574	334	558	456	441	170	985	448	682	409	406	True_Repressed in HT (vs MM)	10.5549	9.74297	9.97081	9.19141	9.9301	10.7488	10.2191	9.48287	9.47228	9.61396	9.5913	9.63944	8.22125	3	3	3	2	3	3	3	2	2	2	2	2	2	0.477	-1.068	-3.736	0.000186856	0.00127449	0.768	-0.382	-1.431	0.152397	0.328215	0.472	-1.084	-3.73	0.000191595	0.00147327	0.483	-1.051	-3.544	0.000393964	0.000755158
SAM23877_RS27675	NZ_CP012382.1	6310715	6312022	-	1308	NA	NA	NA	NA	NA	WP_053139002.1	WP_053139002.1	A0A0K2B0X6	hypothetical protein	Uncharacterized protein	466	843	1496	1238	425	728	928	767	710	409	330	473	403	True_Repressed in HT (vs MM)	8.47992	9.33374	10.1605	9.8876	8.34735	9.08634	7.98332	8.50138	8.27085	8.29212	9.47217	9.12241	9.1976	2	2	3	3	2	2	2	2	2	2	2	2	2	0.64	-0.643	-2.593	0.00951857	0.0359315	0.534	-0.905	-3.2	0.00137287	0.0100196	0.73	-0.455	-1.869	0.0616472	0.152954	0.868	-0.204	-0.743	0.457482	0.513586
SAM23877_RS27680	NZ_CP012382.1	6312268	6313557	-	1290	NA	NA	NA	NA	NA	WP_053139003.1	WP_053139003.1	A0A0K2B0R8	GAF domain-containing protein	Regulatory protein	232	441	402	121	95	331	403	123	142	84	128	107	75	False	7.49682	8.42053	8.28726	6.56337	6.21759	6.7925	6.64386	6.38752	5.88056	6.04202	8.29084	8.00767	6.58683	2	2	2	1	1	1	1	1	1	1	2	2	1	0.673	-0.572	-1.843	0.065339	0.159366	0.945	-0.081	-0.268	0.788318	0.890542	0.849	-0.235	-0.822	0.41104	0.595423	0.34	-1.557	-3.646	0.000266069	0.000522905
SAM23877_RS27685	NZ_CP012382.1	6313801	6315444	-	1644	NA	NA	NA	NA	NA	WP_053139005.1	WP_053139005.1	A0A0K2B0G1	acyl-CoA dehydrogenase family protein	Putative acyl-CoA dehydrogenase AidB (EC 1.3.99.-)	669	638	562	468	197	669	782	176	560	295	474	332	359	True_Repressed in HT (vs MM)	8.67081	8.60246	8.41978	8.15623	6.91215	8.41465	8.17457	7.66217	7.77464	7.49224	8.89566	8.67081	6.7504	2	2	2	2	1	2	2	2	1	1	2	2	1	0.673	-0.572	-3.162	0.00156495	0.0080963	0.866	-0.208	-1.103	0.27021	0.476636	0.619	-0.693	-3.704	0.000211937	0.00160269	0.539	-0.893	-5.006	5.5593e-07	1.4816e-06
SAM23877_RS27690	NZ_CP012382.1	6315544	6316677	+	1134	NA	NA	NA	NA	NA	WP_053139007.1	WP_053139007.1	A0A0K2B143	YihY/virulence factor BrkB family protein	Integral membrane protein	1052	643	554	350	893	1123	969	392	1060	1921	841	1459	984	False	9.85887	9.1495	8.93492	8.27391	9.62271	9.86979	9.53626	10.3303	9.76256	10.727	9.74042	9.95301	8.43696	3	2	2	2	2	3	2	3	2	3	3	3	2	0.948	-0.078	-0.346	0.729707	0.850296	0.843	-0.246	-0.976	0.329134	0.539413	1.266	0.34	1.464	0.143091	0.284507	0.936	-0.095	-0.347	0.728407	0.769823
SAM23877_RS27695	NZ_CP012382.1	6316834	6317496	-	663	NA	NA	NA	NA	NA	WP_244903005.1	WP_053142929.1	A0A0K2B188	pyridoxal 5\\'-phosphate synthase	Uncharacterized protein	860	1342	1237	594	871	1564	1406	293	1148	974	1226	1093	831	False	10.3428	10.9842	10.8667	9.80967	10.3611	10.7591	10.8538	10.6883	10.2934	10.5222	11.0513	11.2049	8.79259	3	3	3	3	3	3	3	3	3	3	3	3	2	0.792	-0.337	-1.399	0.1617	0.311427	1.047	0.066	0.259	0.795621	0.894136	0.968	-0.046	-0.215	0.829719	0.910549	0.968	-0.047	-0.163	0.870272	0.893763
SAM23877_RS27700	NZ_CP012382.1	6317667	6317984	-	318	NA	NA	NA	NA	NA	WP_053139009.1	WP_053139009.1	A0A0K2B0Y1	hypothetical protein	Uncharacterized protein	199	127	86	87	122	261	311	104	122	128	120	91	73	False	9.29676	8.6529	8.09584	8.11233	8.59542	8.59542	8.57176	8.17646	7.86235	8.66413	9.9383	9.68632	8.36715	2	2	2	2	2	2	2	2	2	2	3	3	2	0.675	-0.567	-2.285	0.0223217	0.0701937	0.974	-0.038	-0.154	0.877559	0.937521	0.8	-0.323	-1.39	0.164587	0.315733	0.381	-1.391	-5.049	4.44425e-07	1.19886e-06
SAM23877_RS27705	NZ_CP012382.1	6318073	6318942	-	870	NA	NA	NA	NA	NA	WP_053139011.1	WP_053139011.1	A0A0K2B0S3	sugar nucleotide-binding protein	RmlD_sub_bind domain-containing protein	3	7	4	5	2	5	5	4	4	2	6	0	2	False	2.20091	3.20091	2.52284	2.78588	1.78588	2.52284	3.00827	0.200913	1.78588	1.78588	2.78588	2.78588	2.52284	0	0	0	0	0	0	0	0	0	0	0	0	0	0.647	-0.629	-1.431	0.152342	0.299156	1.111	0.152	0.448	0.653805	NA	0.254	-1.975	-2.639	0.00830659	0.0329244	0.52	-0.943	-1.063	0.287748	0.341123
SAM23877_RS27710	NZ_CP012382.1	6319025	6319957	+	933	NA	NA	NA	NA	NA	WP_053139013.1	WP_053139013.1	A0A0K2B0G7	AraC family transcriptional regulator	Transcriptional regulator, AraC family	102	131	82	90	64	113	128	53	76	65	58	67	51	False	6.78655	7.14445	6.47509	6.60785	6.12242	6.36684	5.98269	6.18751	5.80049	6.14445	7.11128	6.93294	5.85494	1	1	1	1	1	1	1	1	0	1	1	1	1	0.757	-0.402	-1.637	0.101682	0.221265	0.82	-0.285	-1.103	0.269979	0.476382	0.931	-0.103	-0.478	0.63281	0.779694	0.511	-0.967	-3.434	0.000595282	0.00111301
SAM23877_RS27715	NZ_CP012382.1	6319968	6320657	+	690	NA	NA	NA	NA	NA	WP_053139015.1	WP_053139015.1	A0A0K2B148	helix-turn-helix transcriptional regulator	Putative HTH-type transcriptional regulator in mcrB 3'region	68	130	134	95	78	129	105	254	20	43	26	18	11	False	6.64386	7.56875	7.61215	7.12029	6.83911	4.92765	5.29022	4.78326	4.12029	5.99476	7.26325	7.5577	8.52969	1	1	1	1	1	0	0	0	0	1	1	2	2	0.738	-0.438	-1.386	0.165819	0.317428	1.14	0.189	0.605	0.545425	0.728317	0.955	-0.066	-0.225	0.821709	0.905762	0.185	-2.435	-5.031	4.89166e-07	1.3147e-06
SAM23877_RS27720	NZ_CP012382.1	6320637	6321041	-	405	NA	NA	NA	NA	NA	WP_079030810.1	WP_079030810.1	A0A0K2B193	VOC family protein	Quinone binding protein	83	109	124	118	21	58	63	46	23	10	28	24	11	False	7.69632	8.08537	8.26979	8.19882	5.76344	5.88897	6.16199	5.94786	4.88897	4.76344	7.30401	7.18665	6.8586	2	2	2	2	1	1	1	1	0	0	1	1	1	0.627	-0.674	-1.967	0.0491933	0.128617	1.123	0.167	0.546	0.585043	0.761028	1.021	0.03	0.108	0.914172	0.960314	0.14	-2.84	-5.958	2.55215e-09	8.7405e-09
SAM23877_RS27725	NZ_CP012382.1	6321193	6321522	+	330	NA	NA	NA	NA	NA	WP_053139019.1	WP_053139019.1	A0A0K2B0Y6	hypothetical protein	Uncharacterized protein	267	544	111	89	46	118	143	80	24	24	17	24	15	False	9.66555	10.6896	8.40682	8.09132	7.15405	6.24332	5.76939	6.24332	5.59946	6.24332	8.76939	8.49428	7.93931	3	3	2	2	1	1	1	1	0	1	2	2	2	0.76	-0.396	-1.267	0.205286	0.372298	0.839	-0.254	-0.786	0.431985	0.636524	0.99	-0.014	-0.048	0.961515	0.986362	0.061	-4.043	-8.051	8.18001e-16	4.79575e-15
SAM23877_RS27730	NZ_CP012382.1	6321627	6322292	+	666	NA	NA	NA	NA	NA	WP_053139021.1	WP_053139021.1	A0A0K2B0S8	hypothetical protein	Putative membrane lipoprotein	450	431	262	206	119	339	315	144	126	150	198	125	112	False	9.40339	9.34129	8.62532	8.27989	7.4933	7.57509	8.22303	7.56369	7.40658	7.82481	8.89019	8.9958	7.76632	2	2	2	2	2	2	2	1	1	2	2	2	2	0.921	-0.119	-0.548	0.58368	0.741398	1.428	0.514	2.097	0.0360105	0.120214	0.991	-0.013	-0.066	0.947219	0.97904	0.257	-1.96	-7.93	2.18311e-15	1.24203e-14
SAM23877_RS27735	NZ_CP012382.1	6322289	6322978	+	690	NA	NA	NA	NA	NA	WP_053139023.1	WP_053139023.1	A0A0K2B0H2	ThuA domain-containing protein	Glycosyl hydrolase	146	171	141	120	34	160	174	73	45	43	42	25	33	False	7.735	7.9616	7.68508	7.45419	5.66461	6.05889	5.9616	5.23577	5.62279	5.99476	7.98654	7.86625	6.74479	2	2	2	1	1	1	1	0	0	1	2	2	1	0.811	-0.302	-1.223	0.221417	0.394211	0.96	-0.058	-0.227	0.820723	0.906328	0.637	-0.652	-2.312	0.020763	0.066964	0.235	-2.088	-7.359	1.85398e-13	9.13856e-13
SAM23877_RS27740	NZ_CP012382.1	6322992	6323804	-	813	NA	NA	NA	NA	NA	WP_053142931.1	WP_079030479.1	A0A0K2B153	ABC transporter permease	Transport permease protein	117	73	68	119	37	99	84	99	31	27	38	32	36	False	7.18132	6.50813	6.4072	7.20556	5.5466	5.29867	5.58407	5.34307	5.50813	5.10603	6.70806	6.94253	6.94253	1	1	1	1	1	1	1	0	0	0	1	1	1	1.11	0.151	0.597	0.550659	0.715123	1.174	0.232	0.843	0.399238	0.609889	1.054	0.076	0.316	0.752315	0.863795	0.307	-1.704	-5.746	9.15515e-09	2.95008e-08
SAM23877_RS27745	NZ_CP012382.1	6323915	6324835	-	921	NA	NA	NA	NA	NA	WP_053139025.1	WP_107408743.1	A0A0K2B198	ABC transporter ATP-binding protein	ABC transporter	132	81	60	158	113	109	98	155	134	98	160	115	165	False	7.17401	6.47628	6.04946	7.43161	6.95162	7.19554	7.44964	6.97671	7.49377	6.74808	6.74808	6.90009	7.40413	1	1	1	1	1	1	1	1	1	1	1	1	1	1.164	0.219	0.956	0.339053	0.526527	1.148	0.199	0.798	0.424762	0.631968	0.912	-0.133	-0.623	0.533213	0.701621	1.229	0.297	1.116	0.264398	0.316628
SAM23877_RS27750	NZ_CP012382.1	6324832	6325182	-	351	NA	NA	NA	NA	NA	WP_053139026.1	WP_053139026.1	A0A0K2B0Z1	transcriptional regulator	Transcriptional regulator	50	30	20	54	25	32	31	53	42	27	52	39	24	False	7.18288	6.46465	5.90277	7.29182	6.2109	6.93672	7.23838	6.83239	6.15431	6.31781	6.51046	6.55485	7.26534	1	1	1	1	1	1	1	1	1	1	1	1	1	0.664	-0.592	-2.202	0.0276659	0.0829833	1.142	0.192	0.754	0.450752	0.652648	0.947	-0.078	-0.353	0.723852	0.844295	0.496	-1.011	-3.324	0.000887714	0.00162281
SAM23877_RS27755	NZ_CP012382.1	6325179	6325691	-	513	NA	NA	NA	NA	NA	WP_053139029.1	WP_053139029.1	A0A0K2B0T3	hypothetical protein	Uncharacterized protein	285	326	282	331	210	282	339	578	114	70	146	96	88	False	9.12284	9.31612	9.10763	9.33801	8.68407	7.80846	8.16264	7.56288	7.4387	7.11272	9.37236	9.10763	10.1404	2	2	2	2	2	2	2	1	1	1	2	2	3	0.828	-0.272	-1.095	0.273488	0.455605	1.177	0.235	0.88	0.378807	0.590761	0.89	-0.168	-0.714	0.475257	0.653937	0.316	-1.661	-5.423	5.85754e-08	1.72329e-07
SAM23877_RS27760	NZ_CP012382.1	6325841	6326179	-	339	NA	NA	NA	NA	NA	WP_053139031.1	WP_053139031.1	A0A0K2B0H8	STAS domain-containing protein	STAS domain-containing protein	43	77	139	192	27	91	61	499	10	17	6	8	18	False	7.02007	7.84605	8.68993	9.1531	6.368	5.02007	4.368	4.73057	5.80857	5.73057	7.51484	8.0842	10.5264	1	2	2	2	1	0	0	0	0	1	2	2	3	1.261	0.335	1.081	0.279733	0.462214	0.777	-0.365	-1.055	0.291545	0.50121	0.83	-0.269	-0.824	0.409744	0.594312	0.444	-1.17	-2.514	0.0119383	0.0185591
SAM23877_RS27765	NZ_CP012382.1	6326350	6327024	-	675	NA	NA	NA	NA	NA	WP_063796792.1	WP_063796792.1	A0A0K2B158	hypothetical protein	Uncharacterized protein	7	20	60	91	19	11	10	38	138	69	32	36	116	False	3.56704	4.95936	6.49778	7.0906	4.88897	7.68598	5.61143	5.77649	7.43741	6.69632	4.02647	4.152	5.85244	0	0	1	1	0	2	1	1	1	1	0	0	1	0.901	-0.151	-0.572	0.567166	0.727018	0.298	-1.745	-4.15	3.324e-05	0.000481191	0.308	-1.698	-4.252	2.11776e-05	0.000224255	14.839	3.891	9.286	1.5981e-20	1.3686e-19
SAM23877_RS27770	NZ_CP012382.1	6327021	6329831	-	2811	NA	NA	NA	NA	NA	WP_053139035.1	WP_053139035.1	A0A0K2B1A3	TIR domain-containing protein	Uncharacterized protein	49	133	444	577	229	61	57	327	1678	796	404	409	1236	False	4.15277	5.57501	7.30658	7.68384	6.35441	9.2223	7.17069	7.1884	8.78155	8.14735	4.3669	4.46311	6.86647	0	1	1	1	1	2	1	1	2	2	0	0	1	0.812	-0.3	-1.189	0.234483	0.409788	0.28	-1.838	-5.022	5.11782e-07	1.28789e-05	0.269	-1.894	-5.444	5.20069e-08	9.99764e-07	24.094	4.591	13.664	1.66028e-42	4.28563e-41
SAM23877_RS27775	NZ_CP012382.1	6330038	6330730	+	693	NA	NA	NA	NA	NA	WP_159042000.1	WP_159042000.1	A0A0K2B0Z6	hypothetical protein	Uncharacterized protein	268	413	617	471	116	295	337	242	438	243	86	211	209	True_Repressed in HT (vs MM)	8.60054	9.22256	9.80054	9.41172	7.39944	9.30715	6.97202	8.25699	8.24332	8.45981	8.92995	8.73853	8.45389	2	2	3	2	1	2	1	2	2	2	2	2	2	0.57	-0.811	-2.817	0.00484118	0.020657	0.227	-2.139	-5.574	2.48719e-08	9.43921e-07	0.56	-0.837	-2.802	0.00508409	0.0222683	0.79	-0.341	-1.042	0.297305	0.350975
SAM23877_RS27780	NZ_CP012382.1	6330750	6330929	-	180	NA	NA	NA	NA	NA	WP_053139039.1	WP_053139039.1	A0A0K2B0T8	DUF397 domain-containing protein	DUF397 domain-containing protein	306	344	630	743	350	480	263	369	278	171	120	255	279	False	10.736	10.9044	11.7754	12.0131	10.9293	10.5981	9.39279	10.4739	10.6032	9.9002	10.5183	11.3838	11.0053	3	3	3	3	3	3	2	3	3	3	3	3	3	1.005	0.007	0.033	0.973955	0.991602	0.493	-1.02	-3.619	0.000296235	0.00291706	0.946	-0.081	-0.404	0.686563	0.819792	0.913	-0.132	-0.515	0.606681	0.658123
SAM23877_RS27785	NZ_CP012382.1	6330926	6331744	-	819	NA	NA	NA	NA	NA	WP_053139040.1	WP_053139040.1	A0A0K2B0I3	helix-turn-helix transcriptional regulator	DNA-binding protein	29	128	438	718	768	50	36	191	1515	571	380	856	974	False	5.19496	7.29929	9.06614	9.77791	9.8749	10.8541	8.86171	10.0312	10.2173	9.44794	5.49752	5.96049	7.87303	1	1	2	3	3	3	2	3	3	2	1	1	2	0.711	-0.493	-2.076	0.0379321	0.10556	0.277	-1.849	-5.874	4.24167e-09	1.97223e-07	0.624	-0.68	-2.675	0.00747279	0.0302263	32.386	5.017	17.285	6.13963e-67	5.67722e-65
SAM23877_RS27790	NZ_CP012382.1	6331830	6332291	+	462	NA	NA	NA	NA	NA	WP_053142933.1	WP_053142933.1	A0A0K2B162	ATP-binding protein	Galectin domain-containing protein	2	6	6	2	4	3	7	2	0	1	0	3	2	False	2.699	3.92139	3.92139	2.699	3.43596	1.11404	1.11404	3.11404	2.699	2.11404	4.11404	3.11404	2.699	0	0	0	0	0	0	0	0	0	0	0	0	0	1.121	0.164	0.434	0.664261	0.80073	0.874	-0.195	-0.646	0.518187	NA	1.439	0.525	1.21	0.226131	0.39521	0.765	-0.387	-0.411	0.680869	0.726094
SAM23877_RS27795	NZ_CP012382.1	6332324	6332935	-	612	NA	NA	NA	NA	NA	WP_053139042.1	WP_053139042.1	A0A0K2B1A8	hypothetical protein	Uncharacterized protein	6	65	346	61	14	7	15	33	0	4	0	1	0	False	3.51575	6.75279	9.14719	6.66259	4.61529	0.708396	0.708396	1.7084	0.708396	3.03032	4.7084	3.7084	5.79586	0	1	2	1	0	0	0	0	0	0	0	0	1	1	0	0	1	1	1.141	0.19	0.617	0.537227	0.722304	1.164	0.22	0.576	0.564793	0.728814	0.113	-3.145	-3.043	0.0023426	0.00406188
SAM23877_RS27800	NZ_CP012382.1	6332932	6334275	-	1344	NA	NA	NA	NA	NA	WP_053139044.1	WP_053139044.1	A0A0K2B102	DUF58 domain-containing protein	DUF58 domain-containing protein	12	170	1126	261	99	17	24	135	2	20	4	5	3	False	3.27391	6.99132	9.71174	7.60689	6.21732	1.15843	1.89539	2.15843	1.57347	3.96578	4.21732	3.74339	6.66093	0	1	3	1	1	0	0	0	0	0	0	0	1	1.031	0.044	0.134	0.893589	0.945302	1.085	0.118	0.351	0.725858	0.853501	1.177	0.235	0.652	0.514647	0.687796	0.343	-1.545	-2.005	0.0449128	0.0632764
SAM23877_RS27805	NZ_CP012382.1	6334272	6335273	-	1002	NA	NA	NA	NA	NA	WP_053139045.1	WP_053139045.1	A0A0K2B0U3	MoxR family ATPase	Uncharacterized protein	7	42	376	174	163	9	8	84	7	43	13	9	17	False	2.99712	5.42338	8.55554	7.44833	7.35467	2.99712	3.80447	3.31905	4.16704	5.45655	3.16704	3.31905	6.40651	0	1	2	1	1	0	0	0	0	0	0	0	1	1.425	0.511	1.398	0.162217	0.312087	1.261	0.335	0.949	0.342422	0.552551	1.084	0.117	0.349	0.726835	0.845871	2.059	1.042	1.657	0.0974727	0.128341
SAM23877_RS27810	NZ_CP012382.1	6335270	6335821	-	552	NA	NA	NA	NA	NA	WP_107408678.1	WP_107408678.1	A0A0K2B0I8	hypothetical protein	Uncharacterized protein	6	22	183	92	51	6	6	46	4	13	6	7	1	False	3.66461	5.38082	8.38082	7.39642	6.5577	3.17919	3.66461	3.85726	1.85726	4.66461	3.66461	3.66461	6.41185	0	1	2	1	1	0	0	0	0	0	0	0	1	0.547	-0.87	-1.698	0.0894224	0.200464	1.126	0.171	0.503	0.615209	0.784344	1.191	0.252	0.706	0.480327	0.658186	0.19	-2.398	-2.425	0.0153122	0.0233033
SAM23877_RS27815	NZ_CP012382.1	6335854	6336786	-	933	NA	NA	NA	NA	NA	WP_053142935.1	WP_053142935.1	A0A0K2B166	DUF4129 domain-containing protein	Putative transmembrane protein	20	146	636	185	92	30	44	149	2	15	22	1	6	False	4.49237	7.29972	9.4152	7.63921	6.63921	1.68501	4.62361	1.10005	2.90741	4.10005	5.5919	5.05425	7.32887	0	1	2	1	1	0	0	0	0	0	1	1	1	1.576	0.657	1.554	0.120075	0.251187	3.711	1.892	3.114	0.00184402	0.0125683	0.839	-0.254	-0.677	0.498097	0.674064	0.395	-1.342	-2.179	0.0293667	0.0427508
SAM23877_RS27820	NZ_CP012382.1	6336897	6337805	-	909	NA	NA	NA	NA	NA	WP_053142937.1	WP_053142937.1	A0A0K2B1B3	homocysteine S-methyltransferase	Homocysteine S-methyltransferase YbgG (EC 2.1.1.10)	120	725	3066	643	373	151	164	760	24	61	74	45	39	False	7.05651	9.64147	11.7203	9.46856	8.68454	4.7815	6.36647	5.66121	5.45958	6.09184	7.50397	7.38558	9.7094	1	3	3	2	2	0	1	1	0	1	2	2	3	1.227	0.296	0.954	0.33988	0.527475	1.859	0.895	2.202	0.0276805	0.0996448	1.359	0.443	1.298	0.194148	0.353856	0.351	-1.51	-2.878	0.00400648	0.00673277
SAM23877_RS27825	NZ_CP012382.1	6338012	6339091	+	1080	NA	NA	NA	NA	NA	WP_053139049.1	WP_053139049.1	A0A0K2B109	glycoside hydrolase family 43 protein	Extracellular exo-alpha-(1->5)-L-arabinofuranosidase (EC 3.2.1.55)	2	1	2	2	9	1	3	1	10	16	3	25	66	True_Induced in HT (vs MM)	1.47393	0.888969	1.47393	1.47393	3.2109	3.3484	1.88897	4.58941	5.95506	3.97643	1.88897	0.888969	0.888969	0	0	0	0	0	0	0	0	1	0	0	0	0	3.477	1.798	2.874	0.00405026	0.0178823	0.673	-0.57	-1.467	0.14241	0.314716	1.401	0.487	1.283	0.199484	0.361058	21.5	4.426	5.82	5.89159e-09	1.93206e-08
SAM23877_RS27830	NZ_CP012382.1	6339116	6339652	-	537	NA	NA	NA	NA	NA	WP_063484577.1	WP_053142939.1	A0A0K2B0U7	hypothetical protein	Putative transmembrane protein	18	104	318	51	126	38	52	273	18	106	26	67	34	False	5.14493	7.61125	9.21442	6.59745	7.88569	5.14493	5.65189	6.98447	6.02629	7.63847	6.62493	6.18241	8.99504	1	2	2	1	2	0	1	1	1	1	1	1	2	1.191	0.253	0.714	0.475289	0.654638	1.094	0.129	0.386	0.699331	0.839261	1.583	0.662	1.501	0.133381	0.269969	1.625	0.7	0.832	0.40517	0.461886
SAM23877_RS27835	NZ_CP012382.1	6339769	6340236	+	468	NA	NA	NA	NA	NA	WP_053139051.1	WP_053139051.1	A0A0K2B0J3	hypothetical protein	Uncharacterized protein	7	7	10	19	6	6	7	19	8	12	5	9	6	False	4.09542	4.09542	4.55485	5.41735	3.90277	4.26534	3.68038	4.41735	3.90277	4.79586	4.09542	3.90277	5.41735	0	0	0	0	0	0	0	0	0	0	0	0	0	0.908	-0.139	-0.46	0.645494	0.787982	0.817	-0.292	-0.858	0.391025	0.602586	1.02	0.028	0.091	0.927274	0.967911	0.943	-0.085	-0.156	0.875802	0.898054
SAM23877_RS27840	NZ_CP012382.1	6340233	6340994	+	762	NA	NA	NA	NA	NA	WP_053139053.1	WP_053139053.1	A0A0K2B170	isocitrate lyase/phosphoenolpyruvate mutase family protein	Uncharacterized protein	7	7	8	10	4	7	8	6	13	5	8	3	3	False	3.39214	3.39214	3.56206	3.85157	2.71407	4.19949	3.56206	2.39214	2.39214	2.9771	3.56206	3.39214	3.19949	0	0	0	0	0	0	0	0	0	0	0	0	0	0.425	-1.235	-2.367	0.0179368	0.0588154	0.853	-0.23	-0.685	0.493257	0.686589	0.415	-1.269	-2.429	0.0151405	0.0525672	0.472	-1.085	-1.532	0.125602	0.162078
SAM23877_RS27845	NZ_CP012382.1	6340987	6341571	-	585	NA	NA	NA	NA	NA	WP_053139055.1	WP_053139055.1	A0A0K2B1C0	WHG domain-containing protein	Putative transcriptional regulator	160	150	140	76	67	243	199	69	50	45	34	73	43	False	8.10441	8.0119	7.91304	7.04028	6.86095	6.44592	5.90277	6.98294	6.23292	6.29705	8.41735	8.70423	6.90277	2	2	2	1	1	1	1	1	1	1	2	2	1	0.903	-0.148	-0.578	0.563239	0.724123	0.776	-0.366	-1.262	0.206769	0.403923	1.287	0.364	1.376	0.16867	0.321203	0.277	-1.853	-5.643	1.6747e-08	5.27542e-08
SAM23877_RS27850	NZ_CP012382.1	6341717	6343423	+	1707	NA	NA	NA	NA	NA	WP_053139057.1	WP_053139057.1	A0A0K2B115	PHP domain-containing protein	POLIIIAc domain-containing protein	6	24	184	202	380	6	6	197	10	53	10	5	9	False	2.03589	3.87239	6.75992	6.89387	7.80218	2.68797	2.68797	1.8135	2.55047	4.98342	2.03589	2.03589	6.85789	0	0	1	1	2	0	0	0	0	0	0	0	1	0.942	-0.085	-0.274	0.78444	0.883237	1.021	0.03	0.091	0.927413	0.963505	0.759	-0.398	-1.082	0.279157	0.455697	1.415	0.501	0.746	0.45576	0.511889
SAM23877_RS27855	NZ_CP012382.1	6343420	6343944	+	525	NA	NA	NA	NA	NA	WP_053139059.1	WP_053139059.1	A0A0K2B0V2	hypothetical protein	Uncharacterized protein	1	7	26	24	14	1	1	34	0	0	0	4	0	False	1.92961	3.92961	5.6845	5.57347	4.8365	0.929611	0.929611	3.25154	0.929611	0.929611	1.92961	1.92961	6.05889	0	0	1	1	0	0	0	0	0	0	0	0	1	1	0	0	1	1	1	0	0	1	1	2.455	1.296	2.111	0.0347423	0.0995654	0.479	-1.062	-1.082	0.279064	0.332067
SAM23877_RS27860	NZ_CP012382.1	6343982	6344635	-	654	NA	NA	NA	NA	NA	WP_053139061.1	WP_053139061.1	A0A0K2B0J8	hypothetical protein	Mak_N_cap domain-containing protein	154	164	108	102	20	110	137	31	36	31	40	44	32	False	7.88876	7.97896	7.38082	7.29914	5.00495	5.82209	5.97019	6.10449	5.65703	5.61264	7.72116	7.40705	5.61264	2	2	1	1	0	1	1	1	0	1	2	2	1	0.925	-0.113	-0.429	0.667707	0.803161	1.089	0.123	0.432	0.665768	0.818175	1.142	0.191	0.735	0.462208	0.642639	0.213	-2.234	-6.387	1.69605e-10	6.46303e-10
SAM23877_RS27865	NZ_CP012382.1	6344706	6345962	-	1257	NA	NA	NA	NA	NA	WP_053139063.1	WP_053139063.1	A0A0K2B175	FAD-binding protein	Putative xylitol oxidase (EC 1.1.3.41)	198	270	192	121	110	175	219	62	154	124	216	173	144	False	7.30664	7.75216	7.26247	6.60075	6.46443	6.94614	7.43157	7.11296	6.84992	6.6358	7.45138	7.12945	5.6473	1	2	1	1	1	1	1	1	1	1	2	1	1	0.948	-0.077	-0.369	0.7121	0.837394	1.308	0.387	1.66	0.0969014	0.239398	1.089	0.123	0.646	0.518205	0.690783	0.724	-0.465	-1.98	0.0477096	0.0669071
SAM23877_RS27870	NZ_CP012382.1	6346069	6347388	+	1320	NA	NA	NA	NA	NA	WP_053139065.1	WP_053139065.1	A0A0K2B1C4	hypothetical protein	Uncharacterized protein	2839	3951	4612	4663	13344	4254	3875	5353	3412	10082	4138	10222	8198	True_Induced in HT (vs MM)	11.0711	11.5478	11.771	11.7868	13.3035	11.3363	11.6145	12.919	12.6007	12.8991	11.5198	11.6544	11.9859	3	3	3	3	3	3	3	3	3	3	3	3	3	2.096	1.067	3.796	0.000146974	0.00103335	1.147	0.197	0.762	0.445851	0.648771	2.687	1.426	4.753	2.00729e-06	2.80905e-05	2.816	1.493	5.14	2.74284e-07	7.59819e-07
SAM23877_RS27875	NZ_CP012382.1	6347737	6349257	+	1521	NA	NA	NA	NA	NA	WP_053139067.1	WP_053139067.1	A0A0K2B120	cellulose-binding domain-containing protein	Cellulose-binding protein	105	178	162	128	124	131	151	163	25	112	53	89	66	True_Induced in HT (vs MM)	6.1229	6.8788	6.74371	6.40621	6.36076	4.09542	5.14987	5.88683	5.46107	6.21516	6.64291	6.43937	6.75253	1	1	1	1	1	0	0	1	0	1	1	1	1	1.987	0.991	2.906	0.00366112	0.0164582	1.599	0.677	2.058	0.0395472	0.128845	2.805	1.488	3.874	0.000106988	0.000903521	0.642	-0.638	-1.828	0.0675349	0.0918872
SAM23877_RS27880	NZ_CP012382.1	6349502	6350614	+	1113	NA	NA	NA	NA	NA	WP_053139069.1	WP_053139069.1	A0A0K2B0V5	ribosome small subunit-dependent GTPase A	Small ribosomal subunit biogenesis GTPase RsgA (EC 3.6.1.-)	183	125	78	53	44	68	71	43	114	67	306	105	64	False	7.36911	6.82283	6.14933	5.60043	5.3374	6.69104	8.10764	6.57347	5.86791	5.93301	6.01547	5.95407	5.30498	2	1	1	1	1	1	2	1	0	1	1	1	0	0.725	-0.465	-1.534	0.125112	0.2592	1.957	0.969	2.57	0.010156	0.0465745	0.958	-0.062	-0.22	0.825622	0.907352	0.377	-1.409	-3.217	0.00129399	0.00231341
SAM23877_RS27885	NZ_CP012382.1	6350642	6352123	+	1482	NA	NA	NA	NA	NA	WP_244903006.1	WP_174532307.1	A0A0K2B0K3	helix-turn-helix domain-containing protein	Putative bifunctional transcriptional activator/DNA repair enzyme AlkA (EC 3.2.2.21)	16	20	37	45	64	20	20	100	30	49	36	29	35	False	3.51992	3.82477	4.68038	4.95602	5.45482	4.38665	4.64191	4.33935	4.60238	5.07631	3.82477	3.82477	6.09067	0	0	0	0	1	0	0	0	0	0	0	0	1	1.066	0.093	0.338	0.735351	0.854013	1.071	0.098	0.329	0.742137	0.864103	0.958	-0.062	-0.224	0.823062	0.906175	2.188	1.129	2.766	0.00567455	0.00929014
SAM23877_RS27890	NZ_CP012382.1	6352171	6352689	+	519	NA	NA	NA	NA	NA	WP_174532308.1	WP_174532308.1	A0A0K2B180	methylated-DNA-	Methylated-DNA--protein-cysteine methyltransferase (EC 2.1.1.63) (6-O-methylguanine-DNA methyltransferase) (MGMT) (O-6-methylguanine-DNA-alkyltransferase)	10	13	32	85	60	10	10	140	34	23	34	30	21	False	4.40563	4.75355	5.99059	7.37246	6.87693	6.07548	6.07548	5.90039	5.40563	5.53116	4.40563	4.40563	8.08574	0	0	1	1	1	1	1	1	0	1	0	0	2	0.753	-0.408	-1.351	0.176556	0.333211	0.995	-0.007	-0.023	0.98157	0.990839	0.926	-0.111	-0.39	0.696475	0.827142	2.086	1.061	2.272	0.0230843	0.0342467
SAM23877_RS27895	NZ_CP012382.1	6352652	6353134	-	483	NA	NA	NA	NA	NA	WP_053139073.1	WP_053139073.1	A0A0K2B1C8	DUF456 domain-containing protein	Putative Small hydrophobic protein (Membrane protein)	21	29	23	32	24	23	27	106	6	4	14	11	6	False	5.50934	5.9568	5.63487	6.0943	5.69376	3.85726	4.9568	4.63487	3.85726	3.37183	5.85726	5.63487	7.79137	1	1	1	1	1	0	0	0	0	0	1	1	2	1.01	0.014	0.045	0.963843	0.987777	1.451	0.537	1.446	0.1482	0.32244	1.309	0.389	1.104	0.269418	0.44497	0.344	-1.538	-2.561	0.0104328	0.0163778
SAM23877_RS27900	NZ_CP012382.1	6353195	6354178	-	984	NA	NA	NA	NA	NA	WP_053139075.1	WP_053139075.1	A0A0K2B125	hypothetical protein	Putative regulatory protein	118	108	114	104	260	123	132	233	154	147	230	155	144	False	6.91809	6.79145	6.86876	6.73752	8.05118	7.29939	7.87502	7.30867	7.20318	7.23272	7.07855	6.97747	7.89363	1	1	1	1	2	1	2	1	1	1	1	1	2	0.954	-0.069	-0.325	0.745543	0.861331	1.364	0.448	1.876	0.0606584	0.173123	0.998	-0.003	-0.016	0.987489	1	1.236	0.306	1.259	0.207888	0.255574
SAM23877_RS40075	NZ_CP012382.1	6354470	6356431	+	1962	NA	NA	NA	NA	NA	WP_162492131.1	WP_162492131.1	A0A0K2B0W2	protein phosphatase 2C domain-containing protein	Uncharacterized protein	36	66	226	260	108	48	60	332	255	191	110	105	157	False	4.23713	5.09376	6.85422	7.05558	5.79586	7.02767	5.82209	5.7556	6.33146	6.61264	4.95841	4.64238	7.40705	0	0	1	1	1	1	1	1	1	1	1	0	1	0.68	-0.556	-2.44	0.0146807	0.0507778	0.482	-1.053	-3.892	9.95408e-05	0.00119059	0.45	-1.151	-4.463	8.10066e-06	9.55983e-05	4.303	2.106	8.129	4.32939e-16	2.58384e-15
SAM23877_RS27910	NZ_CP012382.1	6356460	6358202	+	1743	NA	NA	NA	NA	NA	WP_053139079.1	WP_053139079.1	A0A0K2B0L1	pyruvate dehydrogenase	Pyruvate dehydrogenase (Pyruvate oxidase), thiamin-dependent, FAD-binding	19	27	48	101	94	20	21	99	288	161	115	184	690	True_Induced in HT (vs MM)	3.52036	4.00578	4.81314	5.87085	5.76828	7.37335	6.05641	6.72981	8.63097	6.53828	3.65786	3.59074	5.84228	0	0	0	1	1	1	1	1	2	1	0	0	1	1.938	0.954	2.983	0.00285278	0.0134275	0.507	-0.981	-2.818	0.00483894	0.0261739	0.743	-0.429	-1.509	0.131365	0.267378	34.725	5.118	13.197	9.12083e-40	2.11516e-38
SAM23877_RS27915	NZ_CP012382.1	6358342	6358749	+	408	NA	NA	NA	NA	NA	WP_053139081.1	WP_053139081.1	A0A0K2B187	ATP-binding protein	Regulatory protein	81	203	151	171	629	68	94	473	77	176	71	130	202	False	7.65091	8.96578	8.54129	8.71962	10.5926	7.57876	7.46328	8.32678	8.95869	8.76096	7.86321	7.40188	10.1821	2	2	2	2	3	2	1	2	2	2	2	2	3	1.699	0.765	2.013	0.0440981	0.118373	0.964	-0.052	-0.161	0.872185	0.935045	1.288	0.365	1.091	0.275071	0.45084	2.294	1.198	2.171	0.0299465	0.0435255
SAM23877_RS27920	NZ_CP012382.1	6358785	6359837	-	1053	NA	NA	NA	NA	NA	WP_053139083.1	WP_053139083.1	A0A0K2B1D2	DUF2637 domain-containing protein	Transmembrane protein	1796	2598	2106	2183	562	2571	3275	165	2686	1633	975	1657	2539	False	10.7369	11.2692	10.9665	11.0183	9.06249	11.3173	9.85623	10.6207	11.2361	10.5997	11.6032	11.2542	7.30053	3	3	3	3	2	3	3	3	3	3	3	3	1	0.964	-0.053	-0.215	0.829922	0.911803	0.436	-1.196	-3.552	0.000382242	0.00359267	0.704	-0.507	-1.856	0.0635215	0.156273	1.398	0.484	1.491	0.135941	0.174341
SAM23877_RS27925	NZ_CP012382.1	6360118	6360963	-	846	NA	NA	NA	NA	NA	WP_053139085.1	WP_053139085.1	A0A0K2B130	(2Fe-2S)-binding protein	FhuF_C domain-containing protein	158	518	5264	4880	6031	1491	766	1280	323	1801	330	651	824	True_Induced in HT (vs MM)	7.55415	9.26086	12.6035	12.4942	12.7997	8.58112	8.61196	9.59	9.92952	11.0567	9.82435	10.7843	10.5643	2	2	3	3	3	2	2	2	3	3	3	3	3	2.13	1.091	3.446	0.000569284	0.00337825	1.015	0.021	0.075	0.939976	0.969105	1.713	0.777	2.577	0.00995192	0.0377068	4.982	2.317	6.851	7.34803e-12	3.18938e-11
SAM23877_RS27930	NZ_CP012382.1	6361208	6361951	+	744	NA	NA	NA	NA	NA	WP_244903080.1	WP_053139087.1	A0A0K2B0W5	FCD domain-containing protein	Putative gntR family transcriptional regulator	167	185	116	79	35	274	270	30	28	19	38	28	26	False	7.81894	7.96578	7.29699	6.74855	5.59655	5.28461	5.71203	5.28461	5.18151	4.74855	8.50877	8.52991	5.38082	2	2	1	1	1	1	1	0	0	0	2	2	0	0.93	-0.105	-0.391	0.696077	0.825328	1.191	0.252	0.856	0.391909	0.603014	0.996	-0.006	-0.024	0.980527	0.997319	0.161	-2.632	-7.104	1.2136e-12	5.61809e-12
SAM23877_RS27935	NZ_CP012382.1	6362081	6363316	-	1236	NA	NA	NA	NA	NA	WP_079030481.1	WP_079030481.1	A0A0K2B0L7	IS701 family transposase	Putative regulatory protein	6	22	38	41	269	9	13	146	34	96	16	43	123	True_Induced in HT (vs MM)	2.50168	4.21788	4.97972	5.08664	7.77114	4.8236	3.78178	5.15375	6.64852	6.29423	3.50168	3.01625	6.89399	0	0	0	0	2	0	0	0	1	1	0	0	1	3.297	1.721	4.844	1.2728e-06	1.45278e-05	0.581	-0.785	-2.313	0.0207381	0.0801774	1.175	0.232	0.9	0.36803	0.5508	19.268	4.268	11.78	4.93494e-32	8.0829e-31
SAM23877_RS27940	NZ_CP012382.1	6363500	6363802	-	303	NA	NA	NA	NA	NA	WP_053139090.1	WP_053139090.1	A0A0K2B192	hypothetical protein	Uncharacterized protein	16	35	48	52	110	23	22	41	16	109	53	77	55	True_Induced in HT (vs MM)	5.81007	6.89254	7.33732	7.45053	8.51703	5.81007	7.4775	8.00801	7.52997	8.50397	6.24617	6.30757	7.11493	1	1	1	1	2	1	1	2	1	2	1	1	1	2.875	1.524	3.787	0.000152652	0.00106813	2.657	1.41	3.551	0.000383806	0.00359647	4.334	2.116	4.957	7.14191e-07	1.10067e-05	3.24	1.696	4.894	9.8963e-07	2.56965e-06
SAM23877_RS27945	NZ_CP012382.1	6364385	6367264	+	2880	NA	NA	NA	NA	NA	WP_167355240.1	WP_167355240.1	A0A0K2B136	DUF6531 domain-containing protein	Putative secreted protein	15	14	14	113	888	22	18	109	150	236	64	160	198	False	2.47393	2.38082	2.38082	5.30682	8.26997	5.71234	4.4963	5.80485	6.11056	6.36267	2.72186	2.99749	5.25529	0	0	0	0	2	1	0	1	1	1	0	0	0	1.167	0.223	0.792	0.428595	0.612219	0.582	-0.781	-2.17	0.0300173	0.105376	1.038	0.053	0.191	0.848245	0.923737	11.999	3.585	7.905	2.68702e-15	1.5216e-14
SAM23877_RS40335	NZ_CP012382.1	6367289	6367615	+	327	NA	NA	NA	NA	NA	WP_167355241.1	WP_167355241.1	A0A0K2B0W9	RHS repeat-associated core domain-containing protein	Uncharacterized protein	3	5	12	62	256	5	5	95	72	212	31	66	96	False	3.61264	4.1976	5.31308	7.58992	9.61826	7.80246	6.61264	7.67873	8.21255	9.34735	4.1976	4.1976	8.1976	0	0	1	1	2	2	1	2	2	2	0	0	2	1.111	0.152	0.488	0.625571	0.772764	0.72	-0.474	-1.284	0.199018	0.393873	0.97	-0.044	-0.134	0.893392	0.951642	23.017	4.525	6.061	1.35178e-09	4.7658e-09
SAM23877_RS37975	NZ_CP012382.1	6368669	6368847	-	179	NA	NA	NA	PSEUDOGENE	NA	NA	NA	NA	NA	NA	3	4	4	3	8	4	7	5	4	3	0	3	1	False	4.48197	4.8039	4.8039	4.48197	5.65189	4.8039	2.48197	4.48197	3.48197	4.48197	5.48197	4.8039	5.06693	0	0	0	0	1	0	0	0	0	0	1	1	0	0.574	-0.801	-1.594	0.110958	0.236725	0.528	-0.921	-2.096	0.036049	NA	0.903	-0.147	-0.409	0.682754	0.817224	0.372	-1.428	-1.448	0.147506	0.18769
SAM23877_RS41420	NZ_CP012382.1	6369003	6369212	+	210	NA	NA	NA	PSEUDOGENE	NA	NA	NA	NA	NA	NA	279	592	820	456	430	732	538	664	387	176	205	192	105	True_Repressed in HT (vs MM)	10.3808	11.4634	11.9328	11.0876	11.0031	10.8515	9.93804	9.844	8.97946	9.71914	11.3257	11.7692	11.6287	3	3	3	3	3	3	3	3	2	2	3	3	3	0.326	-1.616	-3.858	0.000114244	0.000840438	0.674	-0.568	-1.737	0.0823856	0.2136	0.622	-0.685	-2.092	0.036444	0.103068	0.394	-1.345	-3.235	0.00121468	0.00217963
SAM23877_RS27950	NZ_CP012382.1	6369205	6370403	-	1199	NA	NA	NA	PSEUDOGENE	NA	NA	NA	NA	NA	NA	16	24	34	32	156	26	29	34	81	61	47	45	36	True_Repressed in HT (vs MM)	3.82563	4.38202	4.86745	4.78256	7.03279	6.09572	5.32313	5.26173	4.94762	5.69236	4.64506	4.49306	4.86745	0	0	0	0	1	1	0	0	0	1	0	0	0	0.561	-0.833	-2.632	0.00847593	0.032847	0.69	-0.536	-1.737	0.0823711	0.2136	0.658	-0.604	-1.994	0.0461264	0.123021	2.235	1.16	2.967	0.00301166	0.00513064
SAM23877_RS41425	NZ_CP012382.1	6370677	6370820	+	144	NA	NA	NA	PSEUDOGENE	NA	NA	NA	NA	NA	NA	1	1	2	2	3	3	3	4	0	2	0	3	0	False	3.79586	3.79586	4.38082	4.38082	4.79586	2.79586	2.79586	4.79586	2.79586	4.38082	4.79586	4.79586	5.11779	0	0	0	0	0	0	0	0	0	0	1	1	0	1	0	0	1	1	1	0	0	1	NA	1.769	0.823	1.636	0.101856	0.22204	0.423	-1.243	-1.206	0.227973	0.277465
SAM23877_RS39685	NZ_CP012382.1	6371097	6371237	-	141	NA	NA	NA	NA	NA	WP_159042002.1	WP_159042002.1	NA	hypothetical protein	NA	1	2	0	1	2	2	3	3	0	0	2	5	0	False	3.82623	4.4112	2.82623	3.82623	4.4112	2.82623	4.4112	5.4112	2.82623	2.82623	4.82623	4.4112	4.82623	0	0	0	0	0	0	0	0	0	0	1	0	0	1.166	0.221	0.564	0.572482	0.731243	1.367	0.451	1.322	0.186138	NA	2.79	1.48	2.247	0.0246389	0.0763953	0.787	-0.346	-0.349	0.727423	0.769005
SAM23877_RS41430	NZ_CP012382.1	6371606	6373516	+	1911	NA	NA	NA	PSEUDOGENE	NA	NA	NA	NA	NA	NA	185	917	1128	1325	340	130	137	123	886	2539	1565	764	1944	False	6.60483	8.90802	9.2065	9.43854	7.4793	8.85846	9.67854	8.64499	9.99123	10.3763	6.1742	6.0991	6.01987	1	2	2	2	1	2	2	2	3	3	1	1	1	1.544	0.626	1.822	0.0684769	0.164435	1.329	0.41	1.205	0.228065	0.428599	0.931	-0.103	-0.339	0.734328	0.850256	9.144	3.193	6.072	1.25966e-09	4.45607e-09
SAM23877_RS41435	NZ_CP012382.1	6374681	6374914	+	234	NA	NA	NA	NA	NA	WP_244903081.1	NA	NA	NucA/NucB deoxyribonuclease domain-containing protein	NA	63	118	136	252	303	31	52	64	916	839	696	466	783	False	8.09542	8.99024	9.19345	10.0784	10.3433	11.9362	11.5404	10.9627	11.7101	11.8097	7.82334	7.09542	8.11779	2	2	2	3	3	3	3	3	3	3	2	1	2	0.911	-0.135	-0.509	0.610624	0.760705	0.846	-0.24	-0.815	0.414913	0.622592	0.62	-0.69	-2.186	0.0288111	0.0860797	11.69	3.547	9.065	1.24254e-19	9.80209e-19
SAM23877_RS27960	NZ_CP012382.1	6374984	6375463	-	480	NA	NA	NA	NA	NA	WP_244903007.1	WP_053139094.1	A0A0K2B146	hypothetical protein	Uncharacterized protein	1877	2822	1864	685	347	1434	2498	193	1418	804	1547	706	317	True_Repressed in HT (vs MM)	11.9339	12.5219	11.9239	10.481	9.50184	11.5296	11.6551	10.5245	9.37178	10.7117	12.346	11.5457	8.65881	3	3	3	3	2	3	3	3	2	3	3	3	2	0.236	-2.081	-6.161	7.21755e-10	1.50641e-08	1.062	0.086	0.33	0.741585	0.863747	0.567	-0.817	-2.896	0.00378011	0.0175325	0.176	-2.507	-8.174	2.99349e-16	1.81322e-15
SAM23877_RS41440	NZ_CP012382.1	6375902	6376174	-	273	NA	NA	NA	PSEUDOGENE	NA	NA	NA	NA	NA	NA	1	0	1	2	4	1	0	4	2	0	2	4	0	False	2.87303	1.87303	2.87303	3.45799	4.19496	3.45799	3.45799	4.19496	1.87303	1.87303	1.87303	2.87303	4.19496	0	0	0	0	0	0	0	0	0	0	0	0	0	0.592	-0.755	-1.526	0.126954	0.262019	0.999	-0.001	-0.004	0.997015	NA	1.17	0.226	0.612	0.540562	0.707671	0.843	-0.247	-0.249	0.803089	0.837363
SAM23877_RS27965	NZ_CP012382.1	6376417	6377652	+	1236	NA	NA	NA	NA	NA	WP_079030482.1	WP_079030482.1	A0A0K2B0N3	IS701 family transposase	Putative regulatory protein	3	12	18	33	216	4	7	125	45	131	16	78	147	True_Induced in HT (vs MM)	1.69432	3.39476	3.94225	4.78178	7.45587	5.21788	3.78178	5.9981	6.90377	6.73872	2.69432	2.01625	6.6716	0	0	0	0	1	0	0	1	1	1	0	0	1	2.575	1.364	3.36	0.000778215	0.00441029	0.536	-0.9	-2.333	0.0196361	0.0768958	1.408	0.494	1.56	0.11865	0.248394	42.992	5.426	10.472	1.15925e-25	1.36147e-24
SAM23877_RS27970	NZ_CP012382.1	6377782	6380109	-	2328	NA	NA	NA	NA	NA	WP_244903082.1	WP_053139098.1	A0A0K2B1A7	protein translocase subunit SecD	Multifunctional fusion protein [Includes: Protein translocase subunit SecD; Protein-export membrane protein SecF]	256	400	298	44	18	7	4	44	14	15	7	3682	174	True_Induced in HT (vs MM)	6.78653	7.42837	7.00491	4.27276	3.02884	2.6878	1.78091	10.6276	6.23212	2.78091	1.10284	1.78091	4.27276	1	1	1	0	0	0	0	3	1	0	0	0	0	11.563	3.532	7.206	5.74831e-13	1.7793e-11	0.754	-0.408	-1.201	0.229599	0.430383	234.703	7.875	16.033	7.54104e-58	9.18121e-55	0.691	-0.534	-1.565	0.117508	0.152496
SAM23877_RS27975	NZ_CP012382.1	6380345	6380758	-	414	NA	NA	NA	NA	NA	WP_053139099.1	WP_053139099.1	A0A0K2B1F2	hypothetical protein	Putative secreted protein	39	39	30	6	0	1	1	8	2	3	0	257	30	True_Induced in HT (vs MM)	6.59423	6.59423	6.22649	4.07965	1.2723	2.85726	1.2723	9.28352	6.22649	3.2723	2.2723	2.2723	4.44222	1	1	1	0	0	0	0	2	1	0	0	0	0	10.083	3.334	4.231	2.32904e-05	0.000202544	0.784	-0.351	-1.012	0.311547	0.522544	79.835	6.319	7.794	6.48567e-15	3.24506e-13	0.777	-0.364	-1.063	0.287655	0.341068
SAM23877_RS27980	NZ_CP012382.1	6380870	6381628	-	759	NA	NA	NA	NA	NA	WP_079030483.1	WP_053142943.1	A0A0K2B151	response regulator transcription factor	Putative two-component system response regulator	565	569	429	88	56	16	12	84	112	59	26	1600	908	True_Induced in HT (vs MM)	9.54249	9.55265	9.14602	6.87356	6.23072	7.21801	5.15272	11.0426	10.226	6.30472	4.09827	4.48529	6.80722	2	2	2	1	1	1	0	3	3	1	0	0	1	7.665	2.938	7.923	2.32222e-15	9.53025e-14	0.292	-1.777	-4.409	1.03991e-05	0.000175933	13.403	3.744	10.089	6.17447e-24	9.0209e-22	1.584	0.664	2.1	0.0357324	0.0512216
SAM23877_RS27985	NZ_CP012382.1	6381631	6382584	-	954	NA	NA	NA	NA	NA	WP_053139101.1	WP_053139101.1	A0A0K2B0Y5	HAMP domain-containing sensor histidine kinase	Sensor kinase	1438	1960	1398	203	124	47	47	279	172	61	54	1814	1224	True_Induced in HT (vs MM)	10.5588	11.0053	10.5181	7.74036	7.03372	7.50257	5.8493	10.8937	10.3265	6.02214	5.6529	5.6529	8.19722	3	3	3	2	1	2	1	3	3	1	1	1	2	6.989	2.805	11.033	2.646e-28	5.22406e-26	0.347	-1.525	-5.219	1.80027e-07	5.22303e-06	10.315	3.367	13.275	3.22846e-40	1.31022e-37	0.854	-0.228	-1.074	0.283001	0.336205
SAM23877_RS27990	NZ_CP012382.1	6382925	6383251	+	327	NA	NA	NA	NA	NA	WP_053139103.1	WP_053139103.1	A0A0K2B0N8	TraR/DksA C4-type zinc finger protein	DksA C4-type domain-containing protein	323	734	612	14	8	2	0	8	12	8	11	4160	878	True_Induced in HT (vs MM)	9.95249	11.1342	10.8724	5.51953	4.78256	5.31308	5.1976	13.6354	11.3924	4.78256	1.61264	3.1976	4.78256	3	3	3	0	0	1	0	3	3	0	0	0	0	65.902	6.042	11.926	8.68085e-33	2.88244e-30	0.97	-0.044	-0.139	0.889076	0.942219	300.563	8.232	16.27	1.61935e-59	2.36588e-56	2.634	1.397	4.182	2.89275e-05	6.35917e-05
SAM23877_RS27995	NZ_CP012382.1	6383298	6383669	+	372	NA	NA	NA	NA	NA	WP_053139104.1	WP_053139104.1	A0A0K2B1B2	TraR/DksA C4-type zinc finger protein	DksA C4-type domain-containing protein	53	134	110	5	0	0	0	3	2	2	0	648	136	True_Induced in HT (vs MM)	7.18151	8.50344	8.22104	4.01159	1.42663	3.01159	1.42663	10.7687	8.52466	3.01159	1.42663	1.42663	3.42663	1	2	2	0	0	0	0	3	2	0	0	0	0	55.931	5.806	5.92	3.22475e-09	5.97889e-08	0.87	-0.201	-0.618	0.536398	0.721989	227.696	7.831	7.976	1.51654e-15	7.91307e-14	2.438	1.286	3.215	0.00130504	0.00233203
SAM23877_RS28000	NZ_CP012382.1	6383666	6384484	+	819	NA	NA	NA	NA	NA	WP_053139106.1	WP_053139106.1	A0A0K2B1F7	rod shape-determining protein	Uncharacterized protein	101	349	230	8	6	1	2	6	2	2	3	1376	259	True_Induced in HT (vs MM)	6.96049	8.73928	8.13981	3.45799	3.09542	1.87303	2.28806	10.7154	8.31043	1.87303	1.87303	1.28806	3.09542	1	2	2	0	0	0	0	3	2	0	0	0	0	82.901	6.373	7.257	3.94446e-13	1.24737e-11	1.144	0.194	0.567	0.570504	0.748553	388.181	8.601	9.791	1.22865e-22	1.47136e-20	2.464	1.301	3.223	0.0012695	0.00227074
SAM23877_RS28005	NZ_CP012382.1	6384949	6385593	+	645	NA	NA	NA	NA	NA	WP_053139109.1	WP_053139109.1	A0A0K2B0Z2	hypothetical protein	Proline rich protein (Putative membrane protein)	39	113	106	6	4	1	1	7	2	1	0	682	98	True_Induced in HT (vs MM)	5.95456	7.46552	7.3741	3.43998	2.95456	2.21759	0.632629	10.0484	7.26199	1.63263	1.63263	1.63263	3.63263	1	1	1	0	0	0	0	3	1	0	0	0	0	40.812	5.351	5.516	3.45872e-08	5.30798e-07	0.703	-0.509	-1.398	0.161982	0.341319	241.229	7.914	8.088	6.04652e-16	3.3462e-14	2.411	1.27	3.225	0.00126112	0.0022574
SAM23877_RS28010	NZ_CP012382.1	6385600	6386388	-	789	NA	NA	NA	NA	NA	WP_053139111.1	WP_053139111.1	A0A0K2B0P3	hypothetical protein	Uncharacterized protein	139	221	137	170	54	177	218	342	87	24	34	31	58	False	7.47119	8.13632	7.45043	7.75976	6.12326	6.80133	5.47119	5.3419	6.22455	4.98576	8.11669	7.81764	8.76397	2	2	1	2	1	1	1	0	1	0	2	2	2	0.802	-0.318	-1.081	0.279602	0.462214	0.552	-0.858	-2.262	0.0237255	0.0889833	0.493	-1.02	-2.612	0.00899096	0.0349356	0.438	-1.191	-2.624	0.00869228	0.0138097
SAM23877_RS28015	NZ_CP012382.1	6386551	6388251	-	1701	NA	NA	NA	NA	NA	WP_053139113.1	WP_053139113.1	A0A0K2B1B7	PucR family transcriptional regulator	Putative regulatory protein	892	538	338	424	160	966	1058	485	190	156	272	187	149	False	9.03613	8.30776	7.63876	7.96494	6.56453	6.81105	7.32637	6.78821	6.46244	6.52824	9.2821	9.15099	8.15843	2	2	1	2	1	1	1	1	1	1	2	2	2	0.855	-0.226	-0.871	0.383812	0.570812	1.264	0.338	1.181	0.237661	0.439821	0.989	-0.016	-0.064	0.949307	0.980481	0.176	-2.509	-7.242	4.43471e-13	2.10771e-12
SAM23877_RS28020	NZ_CP012382.1	6388551	6389441	+	891	NA	NA	NA	NA	NA	WP_053139115.1	WP_053139115.1	A0A0K2B1G2	xanthine dehydrogenase family protein subunit M	Putative Xanthine dehydrogenase FAD-binding subunit	87	1228	86	170	1412	77	24	458	194	1163	134	1943	1741	True_Induced in HT (vs MM)	6.62593	10.4298	6.60945	7.58436	10.631	7.77383	7.24332	11.0913	10.933	10.3514	4.81036	6.4519	9.00885	1	3	1	1	3	2	1	3	3	3	1	1	2	7.419	2.891	4.689	2.74928e-06	2.94479e-05	0.846	-0.242	-0.729	0.46621	0.663679	8.042	3.008	4.925	8.45333e-07	1.28115e-05	17.079	4.094	7.187	6.60778e-13	3.10417e-12
SAM23877_RS28025	NZ_CP012382.1	6389441	6390028	+	588	NA	NA	NA	NA	NA	WP_053139117.1	WP_053139117.1	A0A0K2B159	(2Fe-2S)-binding protein	2Fe-2S iron-sulfur cluster binding domain-containing protein	17	610	30	37	262	11	10	150	40	362	30	458	562	True_Induced in HT (vs MM)	4.93604	10.0211	5.72031	6.01404	8.80503	6.12366	5.72031	9.60846	9.9031	9.26994	4.22554	4.35107	8.00452	1	3	1	1	2	1	1	2	3	2	0	0	2	11.583	3.534	5.484	4.14724e-08	6.29846e-07	0.882	-0.181	-0.545	0.585566	0.761344	9.179	3.198	5.061	4.18036e-07	6.84698e-06	27.848	4.8	8.18	2.84766e-16	1.72632e-15
SAM23877_RS28030	NZ_CP012382.1	6390031	6392415	+	2385	NA	NA	NA	NA	NA	WP_053139118.1	WP_053139118.1	A0A0K2B0Z7	molybdopterin-dependent oxidoreductase	Putative Xanthine dehydrogenase	72	2355	184	181	948	49	55	698	213	1212	122	1728	2022	True_Induced in HT (vs MM)	4.93584	9.94813	6.27739	6.25381	8.63628	6.48748	5.68853	9.50173	9.72829	8.99037	4.55337	4.38987	8.19516	1	3	1	1	2	1	1	2	2	2	0	0	2	8.049	3.009	5.017	5.26028e-07	6.47999e-06	0.766	-0.385	-1.126	0.260066	0.464611	6.555	2.713	4.666	3.07798e-06	4.08811e-05	24.687	4.626	8.331	8.01457e-17	5.07775e-16
SAM23877_RS28035	NZ_CP012382.1	6392635	6394092	+	1458	NA	NA	NA	NA	NA	WP_053139119.1	WP_053139119.1	A0A0K2B0P8	NCS2 family permease	Xanthine/uracil/thiamine/ascorbate permease family protein	25	727	42	40	248	20	20	284	54	195	47	387	558	True_Induced in HT (vs MM)	4.15645	8.9638	4.88227	4.81356	7.41601	5.23737	5.04097	8.05592	8.58271	7.07072	3.84833	3.84833	7.61083	0	2	0	0	1	0	0	2	2	1	0	0	2	8.876	3.15	5.266	1.39652e-07	1.96185e-06	0.944	-0.083	-0.258	0.796423	0.894402	5.77	2.529	4.439	9.03463e-06	0.000105092	19.375	4.276	7.892	2.98205e-15	1.67956e-14
SAM23877_RS28040	NZ_CP012382.1	6394143	6395294	+	1152	NA	NA	NA	NA	NA	WP_053139120.1	WP_053139120.1	A0A0K2B1C2	XdhC family protein	Uncharacterized protein	20	563	67	39	88	20	42	149	18	89	22	97	134	True_Induced in HT (vs MM)	4.18818	8.93541	5.88332	5.11779	6.27159	4.04379	4.31942	6.41057	6.87267	6.28771	5.22212	4.18818	7.02468	0	2	1	0	1	0	0	1	1	1	1	0	1	5.772	2.529	3.837	0.000124645	0.000902592	1.095	0.131	0.393	0.694121	0.836065	3.58	1.84	3.215	0.0013039	0.00732691	5.862	2.551	4.303	1.68607e-05	3.79443e-05
SAM23877_RS28045	NZ_CP012382.1	6395358	6396236	-	879	NA	NA	NA	NA	NA	WP_162492132.1	WP_162492132.1	A0A0K2B1G9	endonuclease/exonuclease/phosphatase family protein	Endo/exonuclease/phosphatase domain-containing protein	89	109	464	568	200	130	162	105	120	75	80	71	92	False	6.67792	6.96742	9.04715	9.33835	7.83712	7.10493	6.52591	6.35599	6.72522	6.43399	7.53479	7.21949	6.91399	1	1	2	2	2	1	1	1	1	1	2	1	1	0.826	-0.275	-1.235	0.216925	0.387537	0.74	-0.434	-1.75	0.0801898	0.210315	0.658	-0.603	-2.451	0.0142403	0.0500846	1.037	0.052	0.205	0.837352	0.866442
SAM23877_RS28050	NZ_CP012382.1	6396322	6396765	-	444	NA	NA	NA	NA	NA	WP_053139124.1	WP_053139124.1	A0A0K2B163	Immediate-early protein 2	Uncharacterized protein	204	238	230	333	154	353	420	126	7	26	34	30	14	False	8.85085	9.07224	9.02312	9.55507	8.44749	4.17137	6.30065	6.12556	5.07826	5.92626	9.88904	9.63897	8.16005	2	2	2	2	2	0	1	1	0	1	3	2	2	1.482	0.567	1.634	0.102288	0.222054	3.353	1.746	3.498	0.000468566	0.00417488	3.313	1.728	3.389	0.000701584	0.00437666	0.077	-3.705	-8.237	1.76076e-16	1.07725e-15
SAM23877_RS28055	NZ_CP012382.1	6396816	6397595	-	780	NA	NA	NA	NA	NA	WP_162492133.1	WP_162492133.1	A0A0K2B103	polysaccharide deacetylase family protein	Deacetylase	874	731	734	1791	6612	1090	1279	192	221	1064	475	1237	421	False	10.1316	9.87415	9.88005	11.1658	13.0495	8.15287	9.25327	10.6322	9.07955	10.4151	10.6804	10.4499	7.95091	3	3	3	3	3	2	2	3	2	3	3	3	2	1.558	0.639	2.169	0.0300984	0.0883583	1.708	0.773	2.349	0.0188107	0.0744476	5.078	2.344	5.794	6.88423e-09	1.52392e-07	0.497	-1.009	-2.762	0.00574943	0.00940777
SAM23877_RS28060	NZ_CP012382.1	6397740	6398702	+	963	NA	NA	NA	NA	NA	WP_174532309.1	WP_174532309.1	A0A0K2B0Q3	SDR family oxidoreductase	Nucleotide-sugar dehydratase	152	418	592	488	376	639	683	1020	13	38	26	47	96	True_Induced in HT (vs MM)	7.31178	8.7652	9.26628	8.98808	8.61281	3.86175	4.80928	5.63935	6.65431	5.33979	9.47224	9.37632	10.0502	1	2	2	2	2	0	0	1	1	0	2	2	3	5.007	2.324	3.494	0.000475259	0.00290039	1.312	0.392	1.098	0.272366	0.478789	2.007	1.005	2.197	0.0280189	0.0844383	0.667	-0.584	-0.981	0.326419	0.381891
SAM23877_RS28065	NZ_CP012382.1	6398860	6400494	+	1635	NA	NA	NA	NA	NA	WP_053139128.1	WP_053139128.1	A0A0K2B1C7	carbamoyltransferase	Transferase	2	2	6	2	92	2	2	86	6	7	11	30	262	True_Induced in HT (vs MM)	0.875672	0.875672	2.09806	0.875672	5.82987	2.09806	2.87567	4.24491	7.32963	2.29071	0.875672	0.875672	5.73365	0	0	0	0	1	0	0	0	1	0	0	0	1	27.583	4.786	5.77	7.91413e-09	1.36997e-07	1.182	0.241	0.698	0.485307	0.68048	2.241	1.164	2.294	0.0218107	0.0693935	126.235	6.98	8.823	1.11223e-18	8.2706e-18
SAM23877_RS28070	NZ_CP012382.1	6400491	6401525	+	1035	NA	NA	NA	NA	NA	WP_053139130.1	WP_053139130.1	A0A0K2B1H5	glycosyltransferase	Putative transferase	0	1	2	1	19	1	0	32	0	4	0	3	14	True_Induced in HT (vs MM)	-0.0496308	0.950369	1.53533	0.950369	4.2723	-0.0496308	-0.0496308	1.95037	3.85726	2.2723	-0.0496308	0.950369	4.99476	0	0	0	0	0	0	0	0	0	0	0	0	0	11.668	3.545	3.27	0.00107533	0.00583601	1.133	0.18	0.59	0.554961	0.734943	2.067	1.048	1.89	0.0588187	0.147907	22.445	4.488	4.111	3.93597e-05	8.54705e-05
SAM23877_RS28075	NZ_CP012382.1	6401522	6402241	+	720	NA	NA	NA	NA	NA	WP_053142946.1	WP_053142946.1	A0A0K2B167	HAD family hydrolase	D,D-heptose 1,7-bisphosphate phosphatase	1	2	2	1	7	2	3	31	0	0	0	0	8	True_Induced in HT (vs MM)	1.47393	2.05889	2.05889	1.47393	3.47393	0.473931	0.473931	0.473931	3.64386	0.473931	2.47393	2.05889	5.47393	0	0	0	0	0	0	0	0	0	0	0	0	0	6.882	2.783	2.918	0.00352384	0.0159688	1.136	0.184	0.601	0.547618	0.729846	1	0	0	1	1	6.82	2.77	3.258	0.00112279	0.00202417
SAM23877_RS28080	NZ_CP012382.1	6402238	6403227	+	990	NA	NA	NA	NA	NA	WP_053139133.1	WP_053139133.1	A0A0K2B107	glycosyltransferase family 9 protein	Putative transferase	0	1	0	1	14	1	0	22	0	1	0	2	22	True_Induced in HT (vs MM)	0.0144996	1.0145	0.0144996	1.0145	3.92139	0.0144996	0.0144996	1.59946	4.53806	1.0145	0.0144996	1.0145	4.53806	0	0	0	0	0	0	0	0	0	0	0	0	0	24.57	4.619	3.869	0.000109424	0.000809872	1	0	0	1	1	1.602	0.68	1.454	0.145844	0.288879	74.933	6.228	5.142	2.71799e-07	7.53222e-07
SAM23877_RS28085	NZ_CP012382.1	6403224	6404174	+	951	NA	NA	NA	NA	NA	WP_053139135.1	WP_053139135.1	A0A0K2B0Q9	glycosyltransferase	Putative transferase	0	2	0	1	32	0	1	39	2	3	6	5	70	True_Induced in HT (vs MM)	0.0724828	1.65745	0.0724828	1.07248	5.11688	1.65745	2.87984	2.65745	6.22223	2.07248	1.07248	0.0724828	5.39441	0	0	0	0	0	0	0	0	1	0	0	0	0	11.531	3.527	3.461	0.000537424	0.00322587	1.205	0.269	0.792	0.428258	0.634078	1.228	0.297	0.777	0.437094	0.620838	97.194	6.603	5.452	4.98983e-08	1.47514e-07
SAM23877_RS28090	NZ_CP012382.1	6404171	6405388	+	1218	NA	NA	NA	NA	NA	WP_053139137.1	WP_053139137.1	A0A0K2B1D1	glycosyltransferase family 1 protein	Putative transferase	1	2	2	2	39	1	1	55	6	6	4	13	158	True_Induced in HT (vs MM)	0.715486	1.30045	1.30045	1.30045	5.03741	2.52284	2.03741	3.52284	7.02837	2.52284	0.715486	0.715486	5.52284	0	0	0	0	0	0	0	0	1	0	0	0	1	18.491	4.209	4.881	1.05282e-06	1.22077e-05	0.927	-0.11	-0.325	0.745357	0.865472	1.321	0.402	1.074	0.282853	0.4607	165.866	7.374	7.833	4.77812e-15	2.66647e-14
SAM23877_RS28095	NZ_CP012382.1	6405388	6405987	+	600	NA	NA	NA	NA	NA	WP_053139139.1	WP_053139139.1	A0A0K2B1I0	SIS domain-containing protein	Phosphoheptose isomerase (EC 5.3.1.28)	0	1	0	1	13	0	0	15	0	0	0	1	21	True_Induced in HT (vs MM)	0.736966	1.73697	0.736966	1.73697	4.54432	0.736966	0.736966	1.73697	5.1964	0.736966	0.736966	0.736966	4.73697	0	0	0	0	0	0	0	0	0	0	0	0	0	9.929	3.312	3.275	0.0010565	0.00575091	0.852	-0.231	-0.732	0.463937	NA	0.965	-0.051	-0.14	0.888556	0.948824	47.284	5.563	5.37	7.87421e-08	2.28803e-07
SAM23877_RS28100	NZ_CP012382.1	6405996	6407366	+	1371	NA	NA	NA	NA	NA	WP_053139141.1	WP_053139141.1	A0A0K2B172	D-glycero-beta-D-manno-heptose 1-phosphate adenylyltransferase	D-beta-D-heptose 1-phosphate adenylyltransferase (EC 2.7.7.70) (D-glycero-beta-D-manno-heptose 1-phosphate adenylyltransferase)	1	3	1	2	12	0	2	32	2	1	0	4	25	True_Induced in HT (vs MM)	0.544771	1.54477	0.544771	1.12973	3.24521	1.12973	-0.455229	1.8667	4.24521	0.544771	1.12973	-0.455229	4.58917	0	0	0	0	0	0	0	0	0	0	0	0	0	8.294	3.052	3.361	0.000777043	0.00440706	0.879	-0.187	-0.582	0.560599	0.740261	1.279	0.355	0.92	0.357542	0.539303	21.952	4.456	5.616	1.95041e-08	6.07319e-08
SAM23877_RS28105	NZ_CP012382.1	6407765	6408709	+	945	NA	NA	NA	NA	NA	WP_053142948.1	WP_053142948.1	A0A0K2B112	glycosyltransferase family 9 protein	Putative transferase	1	6	3	2	12	0	4	21	1	4	2	2	39	True_Induced in HT (vs MM)	1.08161	2.88897	2.08161	1.66658	3.78205	1.08161	1.66658	1.66658	5.40354	2.40354	2.40354	0.0816138	4.54105	0	0	0	0	0	0	0	0	0	0	0	0	0	15.231	3.929	3.507	0.000453192	0.00277499	1.269	0.344	1.014	0.31081	0.521745	1.186	0.246	0.642	0.520984	0.692465	19.812	4.308	5.186	2.15262e-07	6.02255e-07
SAM23877_RS28110	NZ_CP012382.1	6408706	6409686	+	981	NA	NA	NA	NA	NA	WP_053139144.1	WP_053139144.1	A0A0K2B0R4	glycosyltransferase	Putative transferase	0	0	0	1	13	0	0	10	1	6	0	2	26	True_Induced in HT (vs MM)	0.027675	0.027675	0.027675	1.02767	3.83503	1.02767	0.027675	1.61264	4.78256	2.83503	0.027675	0.027675	3.48711	0	0	0	0	0	0	0	0	0	0	0	0	0	6.261	2.647	2.967	0.0030088	0.0140533	0.897	-0.157	-0.503	0.615088	0.784332	1.049	0.069	0.189	0.850234	0.925352	44.675	5.481	4.806	1.53878e-06	3.90577e-06
SAM23877_RS28115	NZ_CP012382.1	6409683	6410579	+	897	NA	NA	NA	NA	NA	WP_053139146.1	WP_053139146.1	A0A0K2B1D5	glycosyltransferase	Putative transferase	0	1	1	0	7	1	0	14	0	1	0	2	7	False	0.15682	1.15682	1.15682	0.15682	3.15682	0.15682	0.15682	1.74178	3.15682	1.15682	0.15682	1.15682	4.06371	0	0	0	0	0	0	0	0	0	0	0	0	0	3.658	1.871	2.406	0.0161454	0.0544265	1	0	0	1	NA	1.69	0.757	1.553	0.120341	0.250576	14.732	3.881	3.241	0.00119318	0.00214421
SAM23877_RS28120	NZ_CP012382.1	6410625	6411515	-	891	NA	NA	NA	NA	NA	WP_053139148.1	WP_053139148.1	A0A0K2B1I4	polysaccharide pyruvyl transferase family protein	PS_pyruv_trans domain-containing protein	11	50	36	6	943	14	23	117	129	218	114	318	99	False	3.75147	5.83893	5.37596	2.97386	10.0491	7.18887	7.01199	8.48392	6.81036	7.94129	4.75147	4.07339	7.04915	0	1	1	0	3	1	1	2	1	2	0	0	1	0.913	-0.132	-0.415	0.678452	0.812341	0.959	-0.061	-0.181	0.856128	0.925252	1.451	0.537	1.379	0.167975	0.320214	6.44	2.687	3.631	0.000282817	0.000553288
SAM23877_RS28125	NZ_CP012382.1	6411551	6411799	+	249	NA	NA	NA	NA	NA	WP_053139150.1	WP_053139150.1	A0A0K2B179	hypothetical protein	Uncharacterized protein	0	1	0	1	2	1	1	0	0	0	0	0	0	False	2.00578	3.00578	2.00578	3.00578	3.59074	2.00578	2.00578	2.00578	2.00578	2.00578	3.00578	3.00578	2.00578	0	0	0	0	0	0	0	0	0	0	0	0	0	1	0	0	1	1	1	0	0	1	NA	1	0	0	1	1	0.892	-0.164	-0.161	0.871891	0.895049
SAM23877_RS28130	NZ_CP012382.1	6411998	6413107	+	1110	NA	NA	NA	NA	NA	WP_053139152.1	WP_053139152.1	A0A0K2B117	winged helix DNA-binding domain-containing protein	Uncharacterized protein	20	26	20	22	50	22	21	15	90	45	88	72	94	False	4.24176	4.60433	4.24176	4.373	5.52187	6.35723	6.32517	6.03926	6.4193	5.373	4.30887	4.373	3.84944	0	0	0	0	1	1	1	1	1	0	0	0	0	1.026	0.037	0.146	0.884175	0.941393	0.989	-0.016	-0.057	0.954551	0.977958	0.863	-0.212	-0.813	0.416333	0.600574	4.38	2.131	5.843	5.11694e-09	1.6929e-08
SAM23877_RS28135	NZ_CP012382.1	6413208	6413996	-	789	NA	NA	NA	NA	NA	WP_053139154.1	WP_053139154.1	A0A0K2B0R9	serine protease	Trypsin (EC 3.4.21.4)	26	5	3	5	10	5	7	11	3008	34	304	19	50	True_Repressed in HT (vs MM)	5.09679	2.92687	2.3419	2.92687	3.80133	11.897	8.59457	4.66383	6.01433	5.47119	3.3419	2.92687	3.92687	1	0	0	0	0	3	2	0	1	0	0	0	0	0.021	-5.581	-8.212	2.17897e-16	1.0472e-14	0.168	-2.577	-4.288	1.7991e-05	0.000284494	0.009	-6.857	-9.828	8.52728e-23	1.05579e-20	1.806	0.852	1.458	0.144967	0.18475
SAM23877_RS28140	NZ_CP012382.1	6414526	6417363	-	2838	NA	NA	NA	NA	NA	WP_053139157.1	WP_053139157.1	A0A0K2B1D9	LuxR family transcriptional regulator	Putative transcriptional regulator	156	155	91	62	58	206	225	79	254	52	455	50	62	True_Repressed in HT (vs MM)	5.78975	5.78053	5.01869	4.47241	4.37777	6.48948	7.32802	4.16755	4.47241	4.22305	6.3153	6.18861	4.81705	1	1	0	0	0	1	1	0	0	0	1	1	0	0.259	-1.947	-5.181	2.20361e-07	2.96113e-06	1.515	0.599	2.04	0.0413072	0.132853	0.217	-2.207	-5.815	6.05294e-09	1.34807e-07	0.4	-1.323	-3.811	0.000138492	0.00028275
SAM23877_RS28145	NZ_CP012382.1	6417593	6418432	-	840	NA	NA	NA	NA	NA	WP_053139159.1	WP_053139159.1	A0A0K2B184	LuxR C-terminal-related transcriptional regulator	Putative response regulator	33	58	33	44	22	33	45	83	34	10	15	15	24	False	5.339	6.13418	5.339	5.74339	4.7751	5.38082	4.25154	4.25154	4.89539	3.71097	5.7751	5.339	6.64386	1	1	1	1	0	1	0	0	0	0	1	1	1	0.814	-0.297	-1.033	0.301558	0.485699	0.616	-0.7	-1.979	0.0477668	0.146259	0.57	-0.812	-2.262	0.0237205	0.0742093	0.726	-0.462	-1.101	0.271018	0.323635
SAM23877_RS28150	NZ_CP012382.1	6418556	6420229	+	1674	NA	NA	NA	NA	NA	WP_053139161.1	WP_053139161.1	A0A0K2B123	AMP-binding protein	Acetyl-coenzyme A synthetase	65	132	284	493	386	24	26	5265	472	240	20	355	1489	True_Induced in HT (vs MM)	5.30109	6.31198	7.41152	8.20507	7.85289	8.1424	3.64902	7.73243	9.7978	7.16959	4.01159	3.90056	11.6192	1	1	1	2	2	2	0	2	2	1	0	0	3	2.269	1.182	2.852	0.00434925	0.0189453	0.058	-4.113	-6.56	5.37546e-11	3.81223e-09	0.863	-0.213	-0.706	0.480449	0.65823	20.256	4.34	8.617	6.88157e-18	4.76492e-17
SAM23877_RS28155	NZ_CP012382.1	6420226	6420789	+	564	NA	NA	NA	PSEUDOGENE	NA	NA	NA	NA	NA	NA	15	39	68	129	74	5	7	1641	101	50	4	62	323	True_Induced in HT (vs MM)	4.82623	6.14816	6.93476	7.8486	7.05505	7.49866	3.14816	6.80351	9.16608	6.49866	3.82623	3.4112	11.5075	1	1	1	2	1	2	0	1	2	1	0	0	3	2.275	1.186	2.822	0.00477372	0.0204289	0.062	-4.021	-5.346	8.97983e-08	2.81461e-06	0.776	-0.367	-1.141	0.253854	0.427973	19.764	4.305	8.268	1.36327e-16	8.41818e-16
SAM23877_RS28160	NZ_CP012382.1	6421081	6421677	+	597	NA	NA	NA	NA	NA	WP_053139166.1	WP_053139166.1	A0A0K2B1E7	hypothetical protein	Uncharacterized protein	46	105	330	1127	2248	40	50	5126	1628	656	326	478	1129	False	6.29879	7.47212	9.11488	10.8837	11.8793	11.414	9.09734	9.64808	10.8863	10.1039	6.41662	6.10175	13.0681	1	1	2	3	3	3	2	2	3	3	1	1	3	0.777	-0.363	-1.416	0.156693	0.304426	0.233	-2.104	-5.623	1.87798e-08	7.44932e-07	0.332	-1.591	-4.717	2.39754e-06	3.28594e-05	23.362	4.546	13.454	2.93441e-41	7.21748e-40
SAM23877_RS39690	NZ_CP012382.1	6421760	6422428	+	669	NA	NA	NA	NA	NA	WP_159042004.1	WP_159042004.1	A0A0K2B1J3	hypothetical protein	Uncharacterized protein	157	198	344	398	648	163	204	829	1970	829	995	591	732	True_Repressed in HT (vs MM)	7.8837	8.21655	9.01037	9.22017	9.922	11.5246	10.5399	9.78938	10.0976	10.2769	8.2594	7.93747	10.2769	2	2	2	2	3	3	3	2	3	3	2	2	3	0.401	-1.32	-5.304	1.13513e-07	1.6164e-06	0.56	-0.837	-3.358	0.000784842	0.00637038	0.319	-1.649	-6.434	1.2435e-10	3.59341e-09	4.575	2.194	9.1	9.04056e-20	7.26527e-19
SAM23877_RS28175	NZ_CP012382.1	6422766	6424187	-	1422	NA	NA	NA	NA	NA	WP_053142950.1	WP_053142950.1	A0A0K2B189	recombinase family protein	Putative Recombinase	929	756	381	691	775	960	1190	546	705	447	916	464	347	True_Repressed in HT (vs MM)	9.35317	9.05623	8.06951	8.92671	9.09199	8.9556	9.33286	8.35317	7.93502	8.29943	9.71004	9.40047	8.58748	2	2	2	2	2	2	2	2	2	2	2	2	2	0.543	-0.88	-3.83	0.000128189	0.000921676	1.232	0.3	1.322	0.186307	0.377289	0.705	-0.505	-2.285	0.0223062	0.070662	0.38	-1.395	-5.986	2.14712e-09	7.41592e-09
SAM23877_RS28180	NZ_CP012382.1	6424221	6425129	+	909	NA	NA	NA	PSEUDOGENE	NA	NA	NA	NA	NA	NA	25	23	6	12	18	55	42	20	10	9	10	11	7	False	4.83809	4.72261	2.945	3.83809	4.38558	3.59708	3.59708	3.72261	3.13765	3.45958	5.56391	5.945	4.52997	1	0	0	0	0	0	0	0	0	0	1	1	0	0.893	-0.163	-0.51	0.610137	0.760459	0.987	-0.019	-0.058	0.953874	0.977543	1.044	0.062	0.188	0.850734	0.925688	0.332	-1.59	-2.345	0.0190065	0.0285626
SAM23877_RS28185	NZ_CP012382.1	6425136	6426179	-	1044	NA	NA	NA	NA	NA	WP_053139172.1	WP_053139172.1	A0A0K2B0S9	hypothetical protein	Uncharacterized protein	1043	677	388	739	892	713	692	189	1272	892	1474	1003	879	False	9.96578	9.34302	8.5415	9.46926	9.74039	10.2519	10.4644	9.90942	9.71924	9.74039	9.37459	9.41766	7.50773	3	2	2	2	2	3	3	3	2	2	2	2	1	0.787	-0.345	-1.294	0.195699	0.360641	1.097	0.133	0.472	0.636677	0.799355	0.861	-0.216	-0.837	0.402833	0.587716	0.849	-0.236	-0.669	0.503572	0.558548
SAM23877_RS28190	NZ_CP012382.1	6426211	6428175	-	1965	NA	NA	NA	NA	NA	WP_053139174.1	WP_053139174.1	A0A0K2B1F3	DNA/RNA non-specific endonuclease	Uncharacterized protein	1524	1337	196	320	466	1553	1163	42	1750	1791	4474	1987	1904	False	9.60006	9.41133	6.64752	7.3519	7.89275	9.79943	11.1531	9.98257	9.92105	9.83283	9.21035	9.62724	4.45174	2	2	1	1	2	3	3	3	3	3	2	2	0	1.042	0.059	0.205	0.837729	0.915698	1.728	0.789	2.078	0.0377321	0.124667	1.066	0.092	0.308	0.757959	0.867171	1.229	0.297	0.604	0.545626	0.60009
SAM23877_RS28195	NZ_CP012382.1	6428388	6431750	-	3363	NA	NA	NA	NA	NA	WP_079030488.1	WP_079030488.1	A0A0K2B1J9	ALF repeat-containing protein	Putative secreted protein	2951	3620	892	1244	345	3065	2328	163	3436	3762	7732	4549	4113	False	9.77773	10.0724	8.05277	8.53218	6.68488	9.99719	11.1671	10.4019	10.2566	10.1279	9.43575	9.83239	5.6078	3	3	2	2	1	3	3	3	3	3	2	3	1	1.097	0.134	0.472	0.636578	0.781547	1.62	0.696	1.945	0.0517398	0.154647	1.163	0.218	0.737	0.46127	0.642181	1.364	0.448	0.975	0.329349	0.385004
SAM23877_RS28200	NZ_CP012382.1	6432183	6432722	+	540	NA	NA	NA	NA	NA	WP_235614630.1	WP_162492162.1	A0A0K2B194	hypothetical protein	Putative secreted protein	2120	1695	328	305	318	1831	1611	56	3061	2174	11043	3618	1857	False	11.9395	11.6169	9.25091	9.14636	9.20638	12.4692	14.3199	12.7103	11.7485	11.9758	11.5436	11.7282	6.72186	3	3	2	2	2	3	3	3	3	3	3	3	1	0.781	-0.357	-1.154	0.248445	0.427939	2.275	1.186	2.707	0.00678054	0.0340734	1.084	0.117	0.386	0.699585	0.828405	0.886	-0.175	-0.342	0.732688	0.773788
SAM23877_RS28205	NZ_CP012382.1	6432774	6434990	+	2217	NA	NA	NA	NA	NA	WP_053139176.1	WP_107408744.1	A0A0K2B134	S1 family peptidase	Peptidase S1 domain-containing protein	3426	2363	414	475	30	2287	1964	36	616	609	3022	1078	523	False	10.5941	10.0584	7.54836	7.74621	3.80559	8.12052	10.4132	8.92687	7.88481	8.10406	9.7917	10.0113	4.06084	3	3	1	2	0	2	3	2	2	2	3	3	0	0.935	-0.097	-0.324	0.746142	0.861713	2.679	1.422	2.881	0.00396958	0.0226362	1.3	0.379	1.11	0.267049	0.442256	0.18	-2.47	-4.167	3.09203e-05	6.78187e-05
SAM23877_RS28210	NZ_CP012382.1	6435009	6435686	-	678	NA	NA	NA	NA	NA	WP_053139179.1	WP_053139179.1	A0A0K2B0T4	hypothetical protein	Uncharacterized protein	21	73	214	177	140	34	46	213	184	78	79	109	65	True_Repressed in HT (vs MM)	5.02007	6.7701	8.30884	8.03638	7.70019	8.09202	6.88257	7.342	6.60504	6.86442	6.11523	5.68993	8.30211	1	1	2	2	2	2	1	1	1	1	1	1	2	0.428	-1.224	-3.401	0.000672543	0.00391781	0.55	-0.863	-2.522	0.011685	0.0517483	0.702	-0.511	-1.724	0.0846676	0.193522	2.931	1.551	3.892	9.95796e-05	0.00020648
SAM23877_RS28215	NZ_CP012382.1	6435841	6437625	+	1785	NA	NA	NA	NA	NA	WP_053139181.1	WP_053139181.1	A0A0K2B1F8	glyoxylate carboligase	Glyoxylate carboligase (EC 4.1.1.47)	48	26	21	107	74	22	14	97	394	127	135	208	440	False	4.77879	3.91896	3.62351	5.91896	5.39289	7.78978	6.25154	6.87144	7.94871	6.16408	3.07097	3.68764	5.77879	1	0	0	1	1	2	1	1	2	1	0	0	1	1.058	0.081	0.287	0.774379	0.877845	0.499	-1.002	-2.521	0.0117141	0.0517912	0.683	-0.55	-1.653	0.0982646	0.216603	8.242	3.043	6.384	1.72268e-10	6.56108e-10
SAM23877_RS28220	NZ_CP012382.1	6437741	6438385	-	645	NA	NA	NA	NA	NA	WP_053139182.1	WP_053139182.1	A0A0K2B1K4	TIGR04222 domain-containing membrane protein	Uncharacterized protein	28	85	4	32	30	19	20	103	1	31	0	7	11	True_Induced in HT (vs MM)	5.49061	7.05889	2.95456	5.67702	5.58683	1.63263	0.632629	3.63263	4.21759	5.63263	5.02495	4.95456	7.33307	1	1	0	1	1	0	0	0	0	1	1	1	1	3.161	1.66	2.504	0.0122651	0.0437912	0.715	-0.484	-1.348	0.17767	0.365526	1.876	0.907	1.849	0.064514	0.158093	0.422	-1.243	-2.392	0.0167563	0.0253636
SAM23877_RS28225	NZ_CP012382.1	6438489	6438743	-	255	NA	NA	NA	NA	NA	WP_053139184.1	WP_053139184.1	A0A0K2B199	hypothetical protein	Uncharacterized protein	2	2	2	5	35	1	2	69	2	3	0	2	24	True_Induced in HT (vs MM)	3.55639	3.55639	3.55639	4.55639	7.14136	3.55639	1.97143	3.55639	6.61529	3.97143	3.55639	2.97143	8.10071	0	0	0	0	1	0	0	0	1	0	0	0	2	7.766	2.957	3.794	0.00014842	0.00104151	0.791	-0.338	-0.981	0.326604	0.536658	1.012	0.018	0.052	0.958789	0.984669	9.25	3.209	6.454	1.08782e-10	4.23136e-10
SAM23877_RS28230	NZ_CP012382.1	6439197	6440660	-	1464	NA	NA	NA	NA	NA	WP_053139186.1	WP_053139186.1	A0A0K2B139	catalase	Catalase (EC 1.11.1.6)	46	35	42	305	48	16	14	122	358	126	87	432	586	False	5.00467	4.62001	4.87635	7.70747	5.06479	7.93792	5.90952	8.20831	8.6473	6.43877	3.35698	3.53755	6.3926	1	0	0	2	0	2	1	2	2	1	0	0	1	1.261	0.335	1.071	0.284217	0.466772	0.412	-1.281	-2.767	0.00565151	0.0294139	1.092	0.127	0.41	0.681459	0.816477	10.763	3.428	6.104	1.03146e-09	3.67911e-09
SAM23877_RS28235	NZ_CP012382.1	6440839	6441729	-	891	NA	NA	NA	NA	NA	WP_053139188.1	WP_053139188.1	A0A0K2B0U0	2-hydroxy-3-oxopropionate reductase	2-hydroxy-3-oxopropionate reductase (EC 1.1.1.60)	35	33	48	196	34	20	25	106	180	73	52	82	208	False	5.33643	5.25397	5.78121	7.78855	5.29579	7.66635	5.89442	6.54154	7.87386	6.37596	4.86694	4.55882	6.90797	1	1	1	2	1	2	1	1	2	1	1	0	1	1.083	0.115	0.412	0.680513	0.813204	0.402	-1.313	-3.096	0.00196175	0.013193	0.594	-0.75	-2.151	0.0315034	0.0920897	5.441	2.444	5.466	4.60138e-08	1.36583e-07
SAM23877_RS28240	NZ_CP012382.1	6441771	6442610	-	840	NA	NA	NA	NA	NA	WP_053139190.1	WP_053139190.1	A0A0K2B1G6	TIM barrel protein	Putative hydroxypyruvate isomerase (EC 5.3.1.22)	25	25	31	115	89	14	11	99	354	99	78	213	348	False	4.95198	4.95198	5.25154	7.10952	6.74339	8.72321	6.55532	7.99301	8.69862	6.89539	3.8365	4.15843	6.89539	1	0	1	1	1	2	1	2	2	1	0	0	1	0.992	-0.011	-0.039	0.968619	0.989879	0.319	-1.647	-3.509	0.000449029	0.00404703	0.752	-0.411	-1.296	0.195142	0.355059	12.566	3.651	7.481	7.36343e-14	3.738e-13
SAM23877_RS28245	NZ_CP012382.1	6442767	6443018	+	252	NA	NA	NA	NA	NA	WP_053139191.1	WP_053139191.1	A0A0K2B1K9	hypothetical protein	Uncharacterized protein	129	154	113	106	78	168	150	103	35	20	39	40	25	False	9.01087	9.26463	8.82139	8.72997	8.29229	7.15843	7.31043	7.34606	6.68894	6.38082	9.22691	9.38938	8.68894	2	2	2	2	2	1	1	1	1	1	2	2	2	0.806	-0.31	-1.092	0.274976	0.457354	1.07	0.098	0.333	0.739336	0.862717	1.084	0.116	0.43	0.667373	0.805546	0.199	-2.326	-5.802	6.56145e-09	2.14171e-08
SAM23877_RS28250	NZ_CP012382.1	6443015	6443383	+	369	NA	NA	NA	NA	NA	WP_053139193.1	WP_053139193.1	A0A0K2B1A5	helix-turn-helix domain-containing protein	Putative DNA-binding protein	296	425	266	218	244	357	396	193	202	107	345	127	106	True_Repressed in HT (vs MM)	9.65263	10.173	9.499	9.21309	9.37495	9.10364	9.87294	8.43831	8.17977	8.19319	10.0713	9.92212	9.03822	3	3	2	2	2	2	3	2	2	2	3	3	2	0.623	-0.682	-2.484	0.012982	0.0457091	1.479	0.565	1.994	0.0461329	0.143192	0.711	-0.492	-1.834	0.0666788	0.162147	0.371	-1.429	-4.509	6.50711e-06	1.54483e-05
SAM23877_RS28255	NZ_CP012382.1	6443552	6444061	+	510	NA	NA	NA	NA	NA	WP_053139195.1	WP_053139195.1	A0A0K2B145	2-oxo-4-hydroxy-4-carboxy-5-ureidoimidazoline decarboxylase	OHCU_decarbox domain-containing protein	41	40	50	410	94	17	17	57	108	539	94	839	483	True_Induced in HT (vs MM)	6.36375	6.32898	6.64386	9.65443	7.54129	7.73962	7.54129	10.6857	9.89029	10.0482	5.14136	5.14136	6.82941	1	1	1	2	2	2	1	3	3	3	1	1	1	3.582	1.841	3.728	0.000192658	0.00130553	0.935	-0.096	-0.306	0.759428	0.875093	6.595	2.721	5.105	3.30397e-07	5.52299e-06	10.399	3.378	6.867	6.55284e-12	2.85611e-11
SAM23877_RS28260	NZ_CP012382.1	6444064	6444465	+	402	NA	NA	NA	NA	NA	WP_053139197.1	WP_053139197.1	A0A0K2B0U5	hydroxyisourate hydrolase	5-hydroxyisourate hydrolase (HIU hydrolase) (HIUHase) (EC 3.5.2.17)	21	25	23	228	38	7	11	34	52	214	28	216	148	False	5.77416	6.01517	5.8997	9.15394	6.60013	7.04265	6.17271	9.07628	8.5339	9.06293	4.8997	4.31473	6.44402	1	1	1	2	1	1	1	2	2	2	1	0	1	1.807	0.854	2.154	0.031246	0.090684	0.757	-0.401	-1.148	0.251093	0.45401	2.739	1.454	2.955	0.00313009	0.0150035	6.087	2.606	4.593	4.36185e-06	1.05368e-05
SAM23877_RS28265	NZ_CP012382.1	6444473	6445408	+	936	NA	NA	NA	NA	NA	WP_053139199.1	WP_053139199.1	A0A0K2B1H1	urate oxidase	Uricase (EC 1.7.3.3) (Urate oxidase)	83	66	94	1096	109	23	22	121	153	746	82	1007	711	True_Induced in HT (vs MM)	6.48774	6.16151	6.66528	10.1948	6.87678	7.36221	6.47046	10.0727	9.57115	9.64038	4.61898	4.68038	7.02616	1	1	1	3	1	1	1	3	2	2	0	1	1	3.54	1.824	3.519	0.000432739	0.00266315	0.732	-0.449	-1.297	0.194461	0.387984	5.231	2.387	4.32	1.56264e-05	0.000171397	7.471	2.901	5.527	3.25346e-08	9.85755e-08
SAM23877_RS28270	NZ_CP012382.1	6445473	6446885	+	1413	NA	NA	NA	NA	NA	WP_053139202.1	WP_053139202.1	A0A0K2B1L5	purine permease	Transporter	10	13	18	141	18	5	6	20	17	126	14	164	112	True_Induced in HT (vs MM)	2.96067	3.30859	3.74917	6.65099	3.74917	3.67116	3.40813	6.86756	6.32142	6.48992	2.30859	2.0862	3.89356	0	0	0	1	0	0	0	1	1	1	0	0	0	4.969	2.313	3.699	0.000216694	0.00144694	0.916	-0.126	-0.38	0.703985	0.841701	7.468	2.901	4.466	7.96529e-06	9.41529e-05	9.857	3.301	5.607	2.05404e-08	6.37416e-08
SAM23877_RS28275	NZ_CP012382.1	6446958	6448346	+	1389	NA	NA	NA	NA	NA	WP_053139204.1	WP_053139204.1	A0A0K2B1B1	8-oxoguanine deaminase	8-oxoguanine deaminase (EC 3.5.4.32)	52	57	40	268	50	27	26	50	47	119	20	175	153	True_Induced in HT (vs MM)	5.25387	5.38393	4.88351	7.59742	5.19838	5.11092	3.91827	6.98539	6.79274	6.43284	4.28084	4.33331	5.19838	1	1	0	1	0	0	0	1	1	1	0	0	0	2.189	1.13	2.648	0.00808647	0.0316549	0.633	-0.66	-1.75	0.0800531	0.210035	2.56	1.356	2.955	0.00312317	0.0149801	2.711	1.439	2.809	0.00497337	0.00822887
SAM23877_RS28280	NZ_CP012382.1	6448589	6449974	+	1386	NA	NA	NA	NA	NA	WP_053139206.1	WP_053139206.1	A0A0K2B150	purine permease	Transporter	15	25	22	186	44	17	12	23	74	198	14	218	198	False	3.52907	4.22951	4.05263	7.07597	5.02093	5.75789	3.43596	7.30386	7.1657	7.1657	3.22951	3.699	4.11404	0	0	0	1	0	1	0	1	1	1	0	0	0	1.768	0.822	2.127	0.0334384	0.0956038	0.347	-1.529	-3.011	0.00260057	0.0164048	1.973	0.98	2.338	0.0194021	0.0636713	11.62	3.539	6.193	5.88926e-10	2.14142e-09
SAM23877_RS28285	NZ_CP012382.1	6450062	6451498	-	1437	NA	NA	NA	NA	NA	WP_053139209.1	WP_053139209.1	A0A0K2B0V0	MFS transporter	Putative transmembrane efflux protein	41	56	34	27	24	48	59	18	20	18	27	16	18	False	4.86926	5.30983	4.60622	4.28429	4.1208	3.86926	4.28429	3.5644	3.72487	3.72487	5.38383	5.09165	3.72487	1	1	0	0	0	0	0	0	0	0	1	1	0	0.926	-0.111	-0.39	0.696423	0.82547	1.162	0.216	0.699	0.484842	0.680271	0.87	-0.2	-0.676	0.498961	0.674609	0.454	-1.139	-2.628	0.00859147	0.0136614
SAM23877_RS28290	NZ_CP012382.1	6451596	6451997	+	402	NA	NA	NA	NA	NA	WP_079030493.1	WP_079030493.1	A0A0K2B1H6	helix-turn-helix transcriptional regulator	Transcriptional regulator	120	138	276	549	706	101	86	238	352	265	231	258	280	False	8.2336	8.43367	9.42847	10.418	10.7803	9.77826	9.17271	9.33154	9.44916	9.37002	7.75768	7.98716	9.2156	2	2	2	3	3	3	2	2	2	2	2	2	2	0.829	-0.271	-1.365	0.172335	0.326747	0.704	-0.507	-2.276	0.0228642	0.0863525	0.773	-0.371	-1.843	0.0653902	0.159651	2.311	1.209	5.571	2.5301e-08	7.74943e-08
SAM23877_RS28295	NZ_CP012382.1	6452011	6452433	-	423	NA	NA	NA	NA	NA	WP_053139212.1	WP_053139212.1	A0A0K2B1M1	acyl-CoA thioesterase	Uncharacterized protein	324	394	390	382	192	313	363	261	122	84	160	115	91	False	9.58557	9.86698	9.8523	9.82247	8.83373	8.18378	8.57219	8.09925	7.76483	7.65066	9.74907	9.53589	9.27469	2	3	3	3	2	2	2	2	1	1	3	2	2	0.791	-0.339	-1.459	0.144637	0.287652	1.232	0.3	1.223	0.221268	0.420934	0.96	-0.059	-0.291	0.771376	0.876004	0.283	-1.821	-6.946	3.76778e-12	1.67114e-11
SAM23877_RS28300	NZ_CP012382.1	6452515	6453159	-	645	NA	NA	NA	NA	NA	WP_053139214.1	WP_053139214.1	A0A0K2B1B6	hypothetical protein	Uncharacterized protein	198	298	233	182	116	272	352	249	74	59	138	71	60	False	8.26925	8.85663	8.50299	8.14833	7.50299	6.86145	7.75157	6.80255	6.56337	6.53952	9.09615	8.72539	8.59841	2	2	2	2	2	1	2	1	1	1	2	2	2	0.855	-0.226	-0.871	0.383914	0.570812	1.546	0.628	2.098	0.0358692	0.119809	0.965	-0.051	-0.21	0.833531	0.913159	0.309	-1.693	-5.025	5.03307e-07	1.34923e-06
SAM23877_RS28305	NZ_CP012382.1	6453197	6453796	-	600	NA	NA	NA	NA	NA	WP_053139216.1	WP_053139216.1	A0A0K2B174	histidine phosphatase family protein	Putative phosphatase	710	830	826	661	464	760	767	753	161	186	278	176	181	False	10.2107	10.4357	10.4287	10.1077	9.59805	8.07682	8.86109	8.20457	8.24476	8.28386	10.3219	10.3087	10.2954	3	3	3	3	2	2	2	2	2	2	3	3	3	1.079	0.11	0.555	0.578561	0.736305	1.578	0.658	2.884	0.00392551	0.0224073	1.057	0.08	0.457	0.647599	0.792414	0.256	-1.965	-9.205	3.41579e-20	2.84519e-19
SAM23877_RS28310	NZ_CP012382.1	6453831	6455039	-	1209	NA	NA	NA	NA	CL19_NIS-2	WP_053139218.1	WP_053139218.1	A0A0K2B0X7	pyridoxal phosphate-dependent aminotransferase	Putative aminotransferase	207	106	65	73	52	137	114	57	144	121	178	160	180	False	7.42663	6.46765	5.77058	5.93564	5.45411	6.90609	7.21	7.0571	7.22603	6.65692	6.57168	6.83471	5.58417	2	1	1	1	1	1	1	1	1	1	1	1	1	1.144	0.194	0.719	0.471873	0.652229	1.136	0.184	0.624	0.532354	0.717888	1.064	0.089	0.34	0.733911	0.850125	0.872	-0.198	-0.52	0.603094	0.654913
SAM23877_RS28315	NZ_CP012382.1	6455127	6455768	+	642	NA	NA	NA	NA	CL19_NIS-2	WP_053139221.1	WP_053139221.1	A0A0K2B1K1	helix-turn-helix transcriptional regulator	Transcriptional regulator, HxlR family	89	61	43	49	88	91	106	43	54	45	54	30	30	False	7.13121	6.59355	6.09879	6.28321	7.11509	6.42071	6.42071	5.59355	5.59355	6.16292	7.38082	7.16292	6.09879	1	1	1	1	1	1	1	1	0	1	1	1	1	0.728	-0.458	-1.505	0.132394	0.269699	1.003	0.005	0.016	0.986932	0.993441	0.708	-0.499	-1.558	0.119126	0.248853	0.367	-1.445	-3.291	0.00100003	0.00181631
SAM23877_RS28320	NZ_CP012382.1	6455812	6456615	-	804	NA	NA	NA	NA	CL19_NIS-2	WP_053139223.1	WP_053139223.1	A0A0K2B1P8	hypothetical protein	Uncharacterized protein	1063	876	162	55	4	794	1253	13	18	26	81	61	39	False	10.37	10.0912	7.66346	6.12209	2.63666	4.56266	6.67228	6.26893	5.63666	5.06962	10.6071	9.94954	4.12209	3	3	2	1	0	0	1	1	0	0	3	3	0	1.463	0.549	1.585	0.113011	0.240143	2.688	1.426	2.958	0.00309631	0.0186602	2.247	1.168	2.587	0.00966919	0.0369036	0.041	-4.6	-8.31	9.54449e-17	5.98476e-16
SAM23877_RS28325	NZ_CP012382.1	6456615	6457889	-	1275	NA	NA	NA	NA	CL19_NIS-2	WP_053139225.1	WP_053139225.1	A0A0K2B1E0	VWA domain-containing protein	Putative secreted protein	3910	1930	382	206	24	2319	2868	30	344	501	798	586	509	False	11.5828	10.5646	8.2307	7.34299	4.29336	8.07996	9.29155	8.84672	8.64386	8.62105	11.1358	10.8294	4.6037	3	3	2	1	0	2	2	2	2	2	3	3	0	1.246	0.317	1.097	0.272851	0.454961	1.702	0.767	2.148	0.0317125	0.109466	1.382	0.466	1.488	0.13665	0.274843	0.143	-2.809	-6.393	1.62388e-10	6.20095e-10
SAM23877_RS28330	NZ_CP012382.1	6457952	6459451	-	1500	NA	NA	NA	NA	CL19_NIS-2	WP_053139226.1	WP_053139226.1	A0A0K2B178	IucA/IucC family siderophore biosynthesis protein	Iron transporter	57	78	40	36	11	62	78	28	12	14	10	12	9	False	5.27302	5.71882	4.77259	4.62449	3	3.11548	2.87447	3.11548	2.73697	3.32193	5.71882	5.39232	4.27302	1	1	0	0	0	0	0	0	0	0	1	1	0	0.889	-0.169	-0.592	0.554119	0.717626	0.931	-0.102	-0.335	0.737389	0.861572	1.016	0.024	0.084	0.933242	0.970519	0.179	-2.48	-6.121	9.31844e-10	3.33356e-09
SAM23877_RS28335	NZ_CP012382.1	6459547	6461082	+	1536	NA	NA	NA	NA	CL19_NIS-2	WP_053139228.1	WP_053139228.1	A0A0K2B0Y2	iron transporter	Iron transporter	158	152	101	98	66	151	172	37	104	106	90	93	151	False	6.6937	6.63821	6.05325	6.01018	5.44691	6.09507	5.88862	5.93541	6.62875	6.12229	6.81545	6.62875	4.62875	1	1	1	1	1	1	1	1	1	1	1	1	0	1.288	0.365	1.406	0.159851	0.308755	0.912	-0.132	-0.481	0.630792	0.795258	0.931	-0.103	-0.427	0.669338	0.807117	0.961	-0.057	-0.178	0.85889	0.884436
SAM23877_RS28340	NZ_CP012382.1	6461213	6462127	+	915	NA	NA	NA	NA	NA	WP_053142956.1	WP_053142956.1	A0A0K2B1K6	hypothetical protein	Uncharacterized protein	971	1336	514	291	282	1696	1901	240	123	240	244	274	153	False	10.053	10.5129	9.13658	8.31798	8.27281	7.08235	8.06479	8.23144	7.39494	8.04105	11.0215	10.8569	8.04105	3	3	2	2	2	1	2	2	1	2	3	3	2	1.179	0.238	1.044	0.296548	0.480158	1.752	0.809	3.009	0.0026175	0.016462	2.009	1.007	3.809	0.000139534	0.00113004	0.163	-2.617	-10.106	5.18863e-24	5.45366e-23
SAM23877_RS28345	NZ_CP012382.1	6462196	6463818	-	1623	NA	NA	NA	NA	NA	WP_053139230.1	WP_053139230.1	A0A0K2B1Q2	malate synthase A	Malate synthase (EC 2.3.3.9)	103	166	190	1200	518	118	112	904	490	742	196	907	1118	False	6.00178	6.68504	6.87877	9.53136	8.32093	8.24092	6.92339	9.12789	9.42933	8.83856	6.12152	6.19615	9.12311	1	1	1	2	2	2	1	2	2	2	1	1	2	1.544	0.627	1.775	0.0758734	0.177248	0.624	-0.68	-1.79	0.0734449	0.198101	1.37	0.454	1.326	0.184983	0.341959	9.259	3.211	5.734	9.80671e-09	3.15076e-08
SAM23877_RS28350	NZ_CP012382.1	6464037	6464636	-	600	NA	NA	NA	NA	NA	WP_053139232.1	WP_053139232.1	A0A0K2B1E5	nucleotidyltransferase family protein	Nicotine blue oxidoreductase (EC 1.1.1.328)	18	27	20	47	335	14	18	45	109	661	198	398	334	True_Induced in HT (vs MM)	4.98489	5.54432	5.12928	6.32193	9.12928	7.51833	8.37359	9.37721	9.12498	10.1077	4.98489	4.64386	6.26053	1	1	0	1	2	2	2	2	2	3	1	0	1	2.067	1.048	2.54	0.0110912	0.0402689	1.343	0.426	1.241	0.214642	0.412938	2.535	1.342	2.943	0.00325367	0.0155144	15.962	3.997	7.331	2.29215e-13	1.11852e-12
SAM23877_RS28355	NZ_CP012382.1	6464838	6465152	+	315	NA	NA	NA	NA	NA	WP_053139233.1	WP_053139233.1	A0A0K2B183	DUF5955 family protein	Uncharacterized protein	82	143	65	58	85	104	144	41	83	40	71	35	55	False	8.04162	8.8365	7.71097	7.54922	8.09284	8.05889	7.8365	6.8365	7.47393	7.02413	8.84649	8.38082	7.05889	2	2	2	1	2	2	2	1	1	1	2	2	1	0.777	-0.364	-1.283	0.199507	0.364806	0.917	-0.125	-0.421	0.673424	0.821709	0.54	-0.889	-2.553	0.0106929	0.0399752	0.68	-0.557	-1.403	0.16057	0.202375
SAM23877_RS28360	NZ_CP012382.1	6465340	6466143	-	804	NA	NA	NA	NA	NA	WP_053139235.1	WP_053139235.1	A0A0K2B0Y7	allantoin degradation transcriptional regulator AllR	DNA-binding transcriptional repressor	582	439	414	490	612	562	552	322	751	571	678	740	646	False	9.50208	9.09609	9.0117	9.25431	9.57448	9.86932	9.722	9.84806	9.65235	9.4746	9.42587	9.45172	8.65012	2	2	2	2	2	3	3	3	2	2	2	2	2	0.881	-0.183	-1.084	0.278528	0.461162	0.913	-0.131	-0.694	0.487506	0.682379	0.989	-0.015	-0.112	0.911017	0.959082	1.109	0.149	0.84	0.400706	0.457297
SAM23877_RS28365	NZ_CP012382.1	6466387	6467724	+	1338	NA	NA	NA	NA	NA	WP_053139237.1	WP_053139237.1	A0A0K2B1L1	allantoinase AllB	Allantoinase (EC 3.5.2.5) (Allantoin-utilizing enzyme)	95	69	92	120	34	62	65	176	222	213	100	621	607	True_Induced in HT (vs MM)	6.16488	5.7092	6.11908	6.49879	4.7092	7.38082	6.23813	8.86069	8.82785	7.32139	5.62432	5.5572	7.04753	1	1	1	1	0	1	1	2	2	1	1	1	1	2.128	1.089	3.031	0.00243716	0.0117553	0.595	-0.748	-2.159	0.0308167	0.107475	2.211	1.145	3.098	0.00194929	0.0101639	5.923	2.566	6.281	3.36059e-10	1.24552e-09
SAM23877_RS28370	NZ_CP012382.1	6467787	6468917	+	1131	NA	NA	NA	NA	NA	WP_053139239.1	WP_053139239.1	A0A0K2B1Q8	allantoicase	Probable allantoicase (EC 3.5.3.4) (Allantoate amidinohydrolase)	75	58	58	129	32	44	38	142	140	161	90	474	459	True_Induced in HT (vs MM)	6.07033	5.70504	5.70504	6.84477	4.8668	6.96195	6.3302	8.71418	8.66789	7.16225	5.1078	5.31425	6.98227	1	1	1	1	0	1	1	2	2	1	1	1	1	2.576	1.365	3.345	0.000823941	0.00462992	0.782	-0.355	-1.113	0.265823	0.471119	2.663	1.413	3.434	0.00059375	0.00380469	5.618	2.49	5.723	1.04752e-08	3.35557e-08
SAM23877_RS28375	NZ_CP012382.1	6468990	6469754	-	765	NA	NA	NA	NA	NA	WP_053139241.1	WP_053139241.1	A0A0K2B1F1	SDR family oxidoreductase	Cyclic-di-GMP-binding biofilm dispersal mediator protein	14	109	323	166	127	20	19	153	22	14	26	21	4	True_Repressed in HT (vs MM)	4.29336	7.16783	8.72632	7.77017	7.38647	4.91003	5.14136	4.8459	2.7084	4.29336	4.7084	4.77879	7.65325	0	1	2	2	1	0	0	0	0	0	0	1	2	0.31	-1.69	-2.848	0.00439443	0.0190965	1.063	0.088	0.27	0.78727	0.89037	0.964	-0.054	-0.171	0.864214	0.934164	0.338	-1.563	-2.296	0.0216604	0.0322128
SAM23877_RS28380	NZ_CP012382.1	6469916	6470311	+	396	NA	NA	NA	NA	NA	WP_053139243.1	WP_053139243.1	A0A0K2B185	ribonuclease	Guanyl-specific ribonuclease Sa3 (EC 3.1.27.3)	3	9	1	27	20	4	4	20	14	9	18	6	9	False	3.33643	4.65836	2.33643	6.14378	5.72875	5.24332	5.58436	4.14378	4.65836	4.65836	3.65836	3.65836	5.72875	0	0	0	1	1	0	1	0	0	0	0	0	1	0.882	-0.182	-0.582	0.560792	0.722375	1.115	0.158	0.473	0.636244	0.799355	0.684	-0.549	-1.435	0.151355	0.29539	2.342	1.228	1.892	0.0584854	0.0805194
SAM23877_RS28385	NZ_CP012382.1	6470345	6470542	-	198	NA	NA	NA	NA	NA	WP_053139246.1	WP_053139246.1	A0A0K2B0Z0	hypothetical protein	Putative membrane protein	3	4	4	4	5	5	5	9	7	5	7	2	1	False	4.33643	4.65836	4.65836	4.65836	4.92139	5.33643	5.33643	3.92139	3.33643	4.92139	4.92139	4.92139	5.65836	0	0	0	0	0	1	0	0	0	0	1	1	1	0.432	-1.21	-2.108	0.0350538	0.0994053	0.969	-0.045	-0.136	0.89146	NA	0.602	-0.731	-1.668	0.0953133	0.211566	0.56	-0.837	-0.953	0.340572	0.396728
SAM23877_RS28390	NZ_CP012382.1	6470722	6471972	+	1251	NA	NA	NA	NA	NA	WP_053139248.1	WP_053139248.1	A0A0K2B1L6	histidine kinase	LipReg2	36	31	28	28	25	43	54	31	24	29	20	23	24	False	4.88637	4.67692	4.5349	4.5349	4.37736	4.32077	4.06924	4.26188	4.32077	4.58381	5.45828	5.13635	4.67692	1	0	0	0	0	0	0	0	0	0	1	1	0	0.97	-0.043	-0.161	0.871746	0.933628	0.886	-0.175	-0.591	0.55473	0.734943	0.956	-0.065	-0.244	0.807243	0.897499	0.655	-0.61	-1.659	0.0970498	0.127877
SAM23877_RS28395	NZ_CP012382.1	6472041	6472721	+	681	NA	NA	NA	NA	NA	WP_053139249.1	WP_053139249.1	A0A0K2B1R3	response regulator transcription factor	LipReg1	47	30	31	21	26	40	38	21	70	42	58	34	37	False	6.13924	5.50847	5.55427	5.0137	5.30916	6.70402	6.43692	5.68356	5.8022	5.98054	5.83968	5.91183	5.0137	1	1	1	0	1	1	1	1	0	1	1	1	0	0.645	-0.634	-2.227	0.025925	0.0788437	0.885	-0.177	-0.64	0.521925	0.70848	0.58	-0.785	-2.553	0.0106776	0.0399385	0.821	-0.285	-0.831	0.405839	0.462577
SAM23877_RS28400	NZ_CP012382.1	6473091	6474113	-	1023	NA	NA	NA	NA	NA	WP_053139251.1	WP_053139251.1	A0A0K2B1F6	Gfo/Idh/MocA family oxidoreductase	Dehydrogenase	56	132	751	1434	810	71	76	910	502	337	412	494	414	False	5.80008	7.02248	9.52178	10.454	9.63075	8.94161	8.65719	8.91848	8.66416	8.36807	6.23398	6.13712	9.7985	1	1	2	3	2	2	2	2	2	2	1	1	3	0.906	-0.143	-0.5	0.617303	0.765213	0.904	-0.146	-0.466	0.641174	0.803299	0.991	-0.012	-0.043	0.965547	0.989332	6.63	2.729	5.704	1.17178e-08	3.73772e-08
SAM23877_RS28405	NZ_CP012382.1	6474243	6474980	+	738	NA	NA	NA	NA	NA	WP_079030814.1	WP_079030814.1	A0A0K2B191	myo-inositol degradation transcriptional regulator	Putative transcriptional regulator	362	270	253	206	231	387	376	264	232	186	212	211	140	True_Repressed in HT (vs MM)	8.94213	8.52046	8.42699	8.13179	8.29629	8.30249	8.17302	8.16623	7.57786	7.9852	8.99673	9.03822	8.48816	2	2	2	2	2	2	2	2	1	2	2	2	2	0.66	-0.6	-2.783	0.00538752	0.0226183	0.929	-0.106	-0.487	0.626357	0.791932	0.933	-0.1	-0.569	0.569021	0.731427	0.396	-1.335	-6.016	1.79093e-09	6.24771e-09
SAM23877_RS28410	NZ_CP012382.1	6475200	6476204	+	1005	NA	NA	NA	NA	NA	WP_053139254.1	WP_053139254.1	A0A0K2B0Z5	sugar ABC transporter substrate-binding protein	ABC transport system sugar binding lipoprotein	1435	1071	609	430	1296	1769	1828	912	732	1148	1173	1510	733	False	10.4806	10.0589	9.24547	8.74435	10.3338	9.51047	10.19	10.5541	9.51244	10.159	10.8296	10.7823	9.82728	3	3	2	2	3	2	3	3	2	3	3	3	3	1.001	0.001	0.006	0.995258	1	1.465	0.55	2.312	0.0207974	0.0803315	1.899	0.926	3.888	0.000100914	0.00086018	0.517	-0.953	-4.043	5.27582e-05	0.000113053
SAM23877_RS28415	NZ_CP012382.1	6476201	6477241	+	1041	NA	NA	NA	NA	NA	WP_053139256.1	WP_053139256.1	A0A0K2B1M0	ABC transporter permease	Putative ABC transport system sugar permease	722	404	258	235	356	655	697	435	204	484	452	583	204	False	9.43988	8.60381	7.95884	7.82467	8.42181	7.62151	8.7654	9.13185	7.62151	8.86387	9.38911	9.29958	8.71021	2	2	2	2	2	2	2	2	1	2	2	2	2	0.995	-0.008	-0.028	0.977411	0.992768	1.695	0.761	2.232	0.025634	0.0943767	2.273	1.184	3.222	0.00127361	0.00718988	0.298	-1.746	-4.383	1.16811e-05	2.69863e-05
[truncated: 801,527 more chars]
